# Whole genome CRISPR knockout screen reveals ID3 as a key regulator of myeloma cell survival via TCF3 and c-MYC

**DOI:** 10.1101/2025.09.09.675036

**Authors:** Clara Andersson-Rusch, Md Abu Hanif, Ingrid Quist-Løkken, Pål Sætrom, Miłosz Roliński, Johanna Fredrikke Nordstrand Møen, Naiara Campos Roman, Kristine Misund, Vidar Beisvåg, Per Arne Aas, Barbara van Loon, Toril Holien

## Abstract

Bone morphogenetic proteins (BMP) induce apoptosis in myeloma cells and the mechanism behind this could point to new therapeutic targets. Here, we did a whole genome CRISPR/Cas9 knockout screen using the INA-6 myeloma cell line. Apoptosis was induced with BMP9 and the relative amounts of sgRNAs in treated versus control cells were determined with next-generation sequencing. We identified key positive control genes and a substantial number of novel genes that could be involved in BMP-induced apoptosis. One of the overrepresented genes was the known BMP target gene *ID3*. We found that ID3 was potently induced by BMP9 treatment and that depletion of ID3 protected cells from c-MYC downregulation and apoptosis. ID3 is known to heterodimerize with basic helix-loop-helix (bHLH) TCF transcription factors. In the screen, *TCF3*, *TCF4*, and *TCF12* were among genes that potentially protected cells from apoptosis. Knockdown of *TCF3*, and to some extent *TCF12*, led to lower basal c-MYC levels and lower cell viability, and this was more pronounced after BMP9-treatment. Our results suggest that ID3 plays an important role in regulating the survival of myeloma cells, at least in part by forming heterodimers with TCF3 and thus preventing expression of the c-MYC oncogene.

## Supplemental Table 2 for "Whole genome CRISPR knockout screen reveals ID3 as a key regulator of myeloma cell survival via TCF3 and c-MYC"

### Sheet: gRNAs_unique_RPM-Coef_BvsC_D7-t
Gene symbol, sgRNA_ID	logFC	AveExpr	t	P.Value	adj.P.Val	B
SMAD4,HGLibB_45524	5.91501	5.05289	41.4123	3.90745e-42	4.49888e-37	82.1587
ACVR1,HGLibA_00687	6.24469	4.12195	35.1012	1.8891e-38	1.08752e-33	72.4014
ACVR1,HGLibA_00686	5.96786	4.04506	32.9671	4.5899e-37	1.76154e-32	69.6579
ACVR1,HGLibB_00684	5.06765	4.50349	32.1652	1.59837e-36	4.60074e-32	69.9301
SMAD4,HGLibA_45577	5.68391	3.35995	24.9476	5.11607e-31	1.17809e-26	56.5051
SMAD4,HGLibA_45578	3.51777	4.28843	21.7217	4.21257e-28	8.08364e-24	52.5223
PAIP2,HGLibA_35030	5.1711	2.7481	20.1214	1.59586e-26	2.62487e-22	46.447
ACVR2B,HGLibA_00699	3.13188	4.03816	18.5913	6.39238e-25	9.19991e-21	45.5343
SMAD1,HGLibB_45514	2.94101	4.05574	16.1056	4.24154e-22	5.42615e-18	39.5013
ACVR2B,HGLibB_00696	2.82	3.77033	15.0629	7.94133e-21	9.14333e-17	36.5518
CSAD,HGLibB_11290	2.3176	4.08638	14.3902	5.63187e-20	5.89483e-16	34.8943
MCEE,HGLibB_28533	4.53102	1.8638	12.8553	6.07125e-18	5.47848e-14	28.1308
SMAD1,HGLibA_45570	2.82574	3.16247	12.8493	6.18575e-18	5.47848e-14	29.8984
SMAD1,HGLibB_45515	1.4577	5.15817	12.21	4.7504e-17	3.90673e-13	28.5807
OR51T1,HGLibA_34134	1.48032	5.32441	11.2669	1.05779e-15	8.11935e-12	25.5053
ADAMTS1,HGLibB_00788	1.70157	4.48066	11.1142	1.76722e-15	1.27169e-11	24.9995
TPM1,HGLibB_51078	1.75984	4.20311	10.7037	7.11905e-15	4.82152e-11	23.6131
CELA3B,HGLibB_08994	3.57128	1.79523	10.4343	1.79736e-14	1.09573e-10	21.2679
UCK2,HGLibB_52749	1.67617	4.06669	10.4325	1.8082e-14	1.09573e-10	22.6908
AGPAT9,HGLibB_01232	2.52328	2.78724	10.1342	5.09254e-14	2.93168e-10	21.2882
BPIFB6,HGLibA_04732	2.59462	2.60068	9.96781	9.11364e-14	4.99671e-10	20.6346
hsa-mir-1197,HGLibA_57253	1.96625	3.42616	9.87046	1.28295e-13	6.71424e-10	20.6796
ID3,HGLibB_22500	1.58447	4.10789	9.73497	2.06856e-13	1.0355e-09	20.327
LCE3E,HGLibB_26106	1.39562	4.47847	9.72054	2.17682e-13	1.04429e-09	20.2885
OR4A47,HGLibB_33885	1.63673	3.82049	9.68759	2.44586e-13	1.12643e-09	20.1362
ZNF827,HGLibB_56756	2.04784	4.25767	9.64164	2.87797e-13	1.27445e-09	20.0125
PCM1,HGLibB_35576	2.32341	2.87138	9.62232	3.08196e-13	1.31424e-09	19.6534
HK1,HGLibA_21579	2.06532	3.18127	9.60051	3.32974e-13	1.36919e-09	19.7003
PTER,HGLibB_39248	1.66353	3.90605	9.58662	3.49801e-13	1.38878e-09	19.7998
c(\C7orf29,HGLibB_06527\", \"ZBED6CL,HGLibB_54737\")"	1.4418	4.60324	9.34532	8.26187e-13	3.1708e-09	18.9761
ID3,HGLibB_22499	1.75141	3.41283	9.15645	1.62567e-12	6.03783e-09	18.2479
PCM1,HGLibA_35621	1.8263	3.58114	9.05696	2.32528e-12	8.36637e-09	17.9316
HEATR3,HGLibA_21072	1.86494	3.41584	9.01618	2.69338e-12	9.39711e-09	17.7647
GPR128,HGLibA_19884	2.87251	2.16136	8.9971	2.8853e-12	9.77063e-09	17.1724
MAN1A2,HGLibB_28020	2.20744	2.93356	8.86614	4.6315e-12	1.52358e-08	17.1309
ASIC1,HGLibB_03296	2.14282	2.7311	8.79792	5.9301e-12	1.89658e-08	16.8264
c(\hsa-mir-4433,HGLibA_60117\", \"hsa-mir-4433b,HGLibA_60121\")"	1.21303	4.93774	8.78422	6.23209e-12	1.93929e-08	16.9555
FOXO1,HGLibA_17920	1.93988	3.23602	8.75813	6.85081e-12	2.05783e-08	16.8378
HHIPL1,HGLibA_21264	1.64267	3.63482	8.75336	6.9705e-12	2.05783e-08	16.8795
KCNS3,HGLibA_24391	2.1858	3.00837	8.71902	7.89596e-12	2.27277e-08	16.649
LCNL1,HGLibB_26154	2.01421	2.91623	8.68219	9.02689e-12	2.53136e-08	16.496
ZNF32,HGLibB_55724	1.45252	4.0834	8.67595	9.23406e-12	2.53136e-08	16.6264
ATP5S,HGLibA_03689	1.77348	3.26143	8.58491	1.28617e-11	3.44383e-08	16.2412
MPP1,HGLibB_29707	1.81822	3.09856	8.5219	1.61833e-11	4.23472e-08	15.9902
FOXO1,HGLibA_17921	1.90288	3.32593	8.49488	1.78597e-11	4.56955e-08	15.9376
MRPL42,HGLibA_29985	2.41172	2.21482	8.44641	2.13189e-11	5.33603e-08	15.3905
OR1G1,HGLibB_33623	1.55428	3.72825	8.36686	2.85163e-11	6.98564e-08	15.524
RHOA,HGLibB_41116	1.86542	3.20647	8.32379	3.33877e-11	7.89505e-08	15.3207
TBX3,HGLibB_48610	1.12488	4.77839	8.32205	3.36e-11	7.89505e-08	15.3136
TMEM30A,HGLibB_50300	3.0086	1.71946	8.30709	3.54939e-11	8.17325e-08	14.5686
hsa-mir-5692c-1,HGLibA_62300	2.79271	1.86334	8.28377	3.86595e-11	8.72766e-08	14.6122
CDHR4,HGLibA_08708	1.52621	3.72904	8.26345	4.16499e-11	9.22193e-08	15.1573
FGF17,HGLibA_17380	1.40051	4.06169	8.25259	4.3343e-11	9.41575e-08	15.1195
NDFIP2,HGLibA_31395	1.30771	4.39746	8.2289	4.72773e-11	1.00802e-07	15.0169
hsa-mir-6869,HGLibA_63660	-2.22248	2.88587	-8.21171	5.03566e-11	1.05416e-07	14.8646
GBP2,HGLibB_18706	2.63759	2.37984	8.19261	5.40129e-11	1.1105e-07	14.6232
PRRC2A,HGLibB_38812	1.68077	3.38025	8.17969	5.66366e-11	1.14402e-07	14.8376
LRP8,HGLibA_27234	-1.70372	3.33979	-8.14501	6.43331e-11	1.27708e-07	14.7111
ZNF614,HGLibA_56388	3.14648	1.50803	8.13674	6.63163e-11	1.29414e-07	13.8243
B3GNTL1,HGLibB_04006	3.28776	1.23873	8.11746	7.11873e-11	1.36604e-07	13.4736
NOTCH2,HGLibA_32344	1.61551	3.56391	8.10343	7.49549e-11	1.41475e-07	14.5822
NKD2,HGLibA_32011	1.33958	3.9347	8.09646	7.69026e-11	1.42811e-07	14.5638
PTMA,HGLibB_39343	1.77896	3.30297	8.0813	8.13125e-11	1.48603e-07	14.4824
DEFB126,HGLibA_12881	2.67242	2.76777	8.02613	9.96163e-11	1.7921e-07	14.1906
hsa-mir-6503,HGLibA_62862	1.99603	2.83946	8.02117	1.01451e-10	1.79702e-07	14.1916
ACOX1,HGLibB_00497	1.63646	3.5383	7.97885	1.18563e-10	2.06832e-07	14.1385
HTR1F,HGLibA_22368	1.63592	3.14426	7.94881	1.32441e-10	2.27592e-07	13.996
OR4A15,HGLibB_33879	1.27231	4.2708	7.9216	1.46413e-10	2.45796e-07	13.9197
OR5J2,HGLibA_34306	1.98242	3.00143	7.91633	1.49289e-10	2.45796e-07	13.8595
TBX15,HGLibB_48588	1.29888	4.03489	7.91606	1.49438e-10	2.45796e-07	13.914
PRKAG2,HGLibB_38465	2.1527	2.80795	7.85097	1.89997e-10	3.08106e-07	13.5921
PTMA,HGLibA_39391	2.07392	2.81844	7.83737	1.99776e-10	3.19464e-07	13.5471
hsa-mir-939,HGLibA_64331	2.68776	1.89057	7.81545	2.16613e-10	3.39459e-07	13.0875
RAF1,HGLibA_40130	1.67072	3.10095	7.81351	2.18177e-10	3.39459e-07	13.5139
ZBTB41,HGLibA_54882	3.46635	1.47697	7.80679	2.23653e-10	3.43341e-07	12.7386
SPEN,HGLibA_46622	-1.74108	2.93293	-7.78382	2.43456e-10	3.68824e-07	13.3831
ZNF296,HGLibB_55695	1.68812	3.41627	7.76405	2.61906e-10	3.91621e-07	13.3687
hsa-mir-320e,HGLibA_58953	3.06139	1.36525	7.72492	3.0265e-10	4.46742e-07	12.3725
FAM21A,HGLibA_16503	1.04303	4.61085	7.71332	3.15919e-10	4.60427e-07	13.1298
SULT1A1,HGLibA_47731	2.32728	2.08754	7.6244	4.38945e-10	6.3173e-07	12.56
hsa-mir-206,HGLibA_58192	1.42189	3.71253	7.59373	4.91702e-10	6.97484e-07	12.7662
CCBL1,HGLibB_07490	1.69766	3.16935	7.59097	4.96749e-10	6.97484e-07	12.7363
TMIE,HGLibA_50581	1.76985	2.84222	7.58191	5.13699e-10	7.12593e-07	12.6595
hsa-mir-6068,HGLibA_62520	1.48952	3.80751	7.564	5.48915e-10	7.52379e-07	12.6572
COBL,HGLibA_10462	1.89828	2.73822	7.56058	5.559e-10	7.52989e-07	12.5643
ACVR2A,HGLibA_00694	1.03204	4.94676	7.55352	5.70637e-10	7.63964e-07	12.4951
HNRNPA2B1,HGLibB_21768	-1.26977	4.13443	-7.54025	5.99373e-10	7.93212e-07	12.553
SIAH2,HGLibB_44054	-1.32877	4.0027	-7.53149	6.1913e-10	8.10047e-07	12.5308
GJB2,HGLibA_19159	0.939975	4.86641	7.51072	6.68646e-10	8.65003e-07	12.3529
ZNF296,HGLibB_55696	1.56156	3.67028	7.50174	6.91257e-10	8.84317e-07	12.4369
HIF1A,HGLibB_21270	-1.08003	4.49796	-7.47557	7.61646e-10	9.63658e-07	12.2804
BBS1,HGLibB_04204	2.82119	1.40878	7.44864	8.41568e-10	1.0532e-06	11.5267
SLC24A5,HGLibA_44626	1.90579	2.98578	7.38287	1.07392e-09	1.32953e-06	11.9816
AZI1,HGLibB_03931	3.67352	0.801785	7.3789	1.08986e-09	1.33432e-06	10.6889
FAM63B,HGLibA_16663	1.57196	3.38478	7.37616	1.10096e-09	1.33432e-06	11.9861
RHOU,HGLibA_41209	1.33152	3.56598	7.3551	1.19038e-09	1.42766e-06	11.9126
SMAD5,HGLibA_45580	1.30075	3.99958	7.32881	1.31231e-09	1.55767e-06	11.7994
TMEM158,HGLibB_49955	1.02956	4.58582	7.30287	1.44484e-09	1.69748e-06	11.6397
PCBP2,HGLibA_35369	1.31379	3.77588	7.27976	1.57416e-09	1.83073e-06	11.6362
c(\CBWD3,HGLibA_07436\", \"CBWD6,HGLibA_07442\")"	3.06188	1.20836	7.25457	1.72834e-09	1.98995e-06	10.7299
GLS2,HGLibB_19303	2.08557	2.81322	7.24811	1.77027e-09	2.01804e-06	11.4844
RALB,HGLibA_40151	3.27224	1.34442	7.2273	1.91235e-09	2.15863e-06	10.7608
ASXL2,HGLibA_03391	1.84694	2.89502	7.16226	2.43442e-09	2.72125e-06	11.1935
RPL39,HGLibA_41973	1.65294	2.9398	7.15771	2.47579e-09	2.74089e-06	11.1825
TLR3,HGLibA_49648	1.75314	2.62727	7.12815	2.76286e-09	3.02957e-06	11.0331
SIAH2,HGLibB_44055	-1.39791	3.47939	-7.11137	2.94041e-09	3.19384e-06	11.0409
ATXN7L3B,HGLibA_03860	1.46223	3.32789	7.09096	3.17187e-09	3.41305e-06	10.9679
GPALPP1,HGLibB_19696	0.946183	4.91723	7.08695	3.21941e-09	3.43213e-06	10.795
RTCA,HGLibA_42371	1.97818	2.47294	7.06947	3.4352e-09	3.61191e-06	10.7965
ACVR2A,HGLibA_00696	1.38691	3.48359	7.06587	3.48136e-09	3.61191e-06	10.878
AZI1,HGLibA_03933	1.07242	4.30765	7.06581	3.48216e-09	3.61191e-06	10.8158
TMEM54,HGLibA_50441	1.74349	3.23405	7.06006	3.55734e-09	3.65695e-06	10.8559
IL17D,HGLibB_22966	1.09822	4.16937	6.99907	4.46092e-09	4.54525e-06	10.5904
RHOQ,HGLibB_41147	1.00618	4.4229	6.97631	4.85418e-09	4.90255e-06	10.4751
NEK4,HGLibA_31654	2.18937	2.37626	6.97235	4.92611e-09	4.93194e-06	10.4371
C1QTNF9B-AS1,HGLibA_05966	1.0789	4.2779	6.96147	5.12901e-09	5.09081e-06	10.4409
STX16,HGLibB_47568	1.85816	2.5034	6.94533	5.44573e-09	5.35897e-06	10.3724
FLCN,HGLibB_17583	1.33407	3.57848	6.93865	5.58249e-09	5.44699e-06	10.4195
ANO4,HGLibA_02181	-1.58885	3.31007	-6.93495	5.6596e-09	5.47583e-06	10.4116
BTN3A2,HGLibB_04967	2.35403	2.10686	6.9304	5.75608e-09	5.52277e-06	10.2123
TAP2,HGLibB_48259	-5.30102	-0.602137	-6.91924	5.99943e-09	5.70868e-06	7.49436
c(\PRR20A,HGLibA_38801\", \"PRR20B,HGLibA_38804\", \"PRR20C,HGLibA_38807\", \"PRR20D,HGLibA_38810\", \"PRR20E,HGLibA_38813\")"	0.806981	5.38848	6.89622	6.53437e-09	6.11675e-06	9.99279
TPSAB1,HGLibB_51132	1.35023	3.65809	6.89622	6.53454e-09	6.11675e-06	10.2634
CERS2,HGLibA_09202	1.30797	3.57841	6.87859	6.97615e-09	6.47747e-06	10.2042
KIF7,HGLibB_24927	1.15014	3.93753	6.86644	7.29797e-09	6.72207e-06	10.135
KCTD21,HGLibB_24416	2.87781	2.07586	6.86184	7.42359e-09	6.78351e-06	9.96795
DMTF1,HGLibA_13443	1.61831	3.08794	6.85452	7.62812e-09	6.91552e-06	10.1212
POMGNT1,HGLibA_37656	1.55741	3.11776	6.84265	7.9716e-09	7.17046e-06	10.0802
C3orf67,HGLibA_06259	1.61449	3.15431	6.83089	8.32702e-09	7.43209e-06	10.0395
CYP3A5,HGLibB_12146	0.907986	4.57436	6.81574	8.80839e-09	7.80125e-06	9.86758
TMPRSS15,HGLibA_50632	1.43222	3.10513	6.79541	9.49856e-09	8.34829e-06	9.9124
OPA3,HGLibA_33407	1.75592	2.688	6.79092	9.65787e-09	8.424e-06	9.86474
WDR66,HGLibA_54154	-2.21528	3.49341	-6.78515	9.86706e-09	8.54176e-06	9.87326
CEBPZ,HGLibA_08972	1.70812	2.60721	6.77097	1.03999e-08	8.91943e-06	9.78392
RAG1,HGLibA_40132	1.54571	3.42459	6.76804	1.05133e-08	8.91943e-06	9.81456
THSD1,HGLibB_49341	1.31449	3.55808	6.76747	1.05357e-08	8.91943e-06	9.80704
ETS1,HGLibA_15641	1.34632	3.71263	6.74304	1.1535e-08	9.69415e-06	9.70973
RPL13A,HGLibA_41872	1.47485	3.31573	6.73999	1.16663e-08	9.73342e-06	9.71698
ADCY6,HGLibB_00920	1.34837	3.74752	6.706	1.32332e-08	1.09171e-05	9.574
WASF3,HGLibA_53959	1.06041	4.04106	6.70516	1.32746e-08	1.09171e-05	9.54205
LYPD1,HGLibA_27712	3.09017	0.863448	6.67232	1.49932e-08	1.2243e-05	8.59134
SMARCD2,HGLibB_45576	-1.71431	3.11944	-6.65129	1.62085e-08	1.30801e-05	9.40215
C4orf21,HGLibB_06299	-4.49671	0.00397246	-6.65067	1.62455e-08	1.30801e-05	7.58944
hsa-mir-6125,HGLibA_62649	-1.78577	2.59654	-6.64351	1.66827e-08	1.33387e-05	9.33824
HECTD1,HGLibB_21065	-1.04655	4.22331	-6.63816	1.70167e-08	1.3512e-05	9.27689
NUDT5,HGLibA_32983	-2.46569	1.68827	-6.6336	1.73066e-08	1.36044e-05	9.03924
RNF213,HGLibA_41621	-1.04036	4.16663	-6.63262	1.73695e-08	1.36044e-05	9.26454
XPNPEP1,HGLibA_54553	1.86163	2.49875	6.60745	1.90678e-08	1.48337e-05	9.19864
MSMB,HGLibB_30181	1.22635	3.75656	6.60254	1.94173e-08	1.49471e-05	9.20174
FOXO1,HGLibB_17899	2.34198	1.81692	6.60177	1.94732e-08	1.49471e-05	8.99051
HUNK,HGLibB_22391	-1.81081	2.58241	-6.57797	2.12674e-08	1.62162e-05	9.10823
SCNN1B,HGLibA_43017	-0.804361	4.83233	-6.57122	2.18061e-08	1.65176e-05	8.92991
ANKRD23,HGLibB_02040	0.950652	4.50119	6.56326	2.2459e-08	1.69009e-05	8.96283
NDUFV1,HGLibB_31528	1.33782	3.79346	6.55681	2.3002e-08	1.71039e-05	9.03415
EXTL3,HGLibB_15793	1.05005	4.31364	6.55652	2.30259e-08	1.71039e-05	8.96857
CNOT2,HGLibB_10324	-1.61219	3.08568	-6.53269	2.51499e-08	1.85619e-05	8.98218
PPFIA2,HGLibB_37826	0.969684	4.27506	6.52437	2.59375e-08	1.8978e-05	8.85809
SLC30A1,HGLibB_44843	-1.14402	3.97353	-6.52327	2.60433e-08	1.8978e-05	8.89434
SGCG,HGLibA_43807	1.12842	3.85213	6.51801	2.65552e-08	1.91669e-05	8.88896
KDM1A,HGLibA_24488	1.34411	3.38527	6.51561	2.67923e-08	1.91669e-05	8.91592
OTUD6B,HGLibB_34729	-1.39929	3.15678	-6.51551	2.6802e-08	1.91669e-05	8.92145
C1QTNF9B-AS1,HGLibA_05967	1.27508	3.43446	6.50651	2.77101e-08	1.9694e-05	8.88113
HDAC4,HGLibA_21012	1.30369	3.42535	6.49067	2.93831e-08	2.07549e-05	8.82519
ITPR3,HGLibA_23859	1.10012	3.97761	6.47724	3.08794e-08	2.16789e-05	8.72828
GCNT2,HGLibA_18812	1.09693	3.82374	6.47198	3.14868e-08	2.19713e-05	8.72671
ZFP69,HGLibB_55164	-1.10232	4.11749	-6.46609	3.21799e-08	2.22134e-05	8.6702
TP53I3,HGLibB_51004	1.77966	2.38311	6.46576	3.22197e-08	2.22134e-05	8.68946
DBR1,HGLibB_12390	1.88466	2.36339	6.45399	3.3653e-08	2.30635e-05	8.64547
CTNNA3,HGLibA_11645	1.435	3.01719	6.44785	3.44258e-08	2.34536e-05	8.68199
OPCML,HGLibA_33412	1.21783	3.582	6.44517	3.47695e-08	2.35484e-05	8.65276
MIS18A,HGLibA_29306	-2.82111	1.10521	-6.42302	3.77369e-08	2.54086e-05	8.00702
CCDC64B,HGLibA_07829	-4.49329	-0.497266	-6.42038	3.81073e-08	2.55088e-05	6.32704
AMER2,HGLibB_01774	1.60696	2.9007	6.41615	3.87073e-08	2.57607e-05	8.56775
YTHDF2,HGLibB_54667	2.76676	1.16576	6.41022	3.95655e-08	2.61806e-05	8.00855
OR51A2,HGLibA_34072	1.30203	3.39189	6.40507	4.03263e-08	2.64684e-05	8.5224
ZPLD1,HGLibA_56968	3.6627	0.38975	6.40417	4.04604e-08	2.64684e-05	7.32681
UBE3A,HGLibB_52614	-1.16773	3.62241	-6.38272	4.37995e-08	2.84909e-05	8.42649
hsa-mir-4256,HGLibA_59730	-1.51247	2.76088	-6.37973	4.42861e-08	2.86456e-05	8.43361
FAM212B,HGLibA_16467	1.48296	3.36979	6.37604	4.48928e-08	2.88758e-05	8.42045
c(\MAGEA9,HGLibB_27882\", \"MAGEA9B,HGLibB_27886\")"	0.882969	4.82147	6.37445	4.51584e-08	2.88853e-05	8.21729
MFNG,HGLibB_29033	-1.56279	2.64194	-6.37185	4.55944e-08	2.9003e-05	8.39735
TERF2IP,HGLibB_48956	0.958631	4.48442	6.35422	4.86629e-08	3.07849e-05	8.20914
LMX1A,HGLibA_26733	2.71374	1.23813	6.34638	5.0092e-08	3.15158e-05	7.85189
c(\CT45A1,HGLibB_11486\", \"CT45A2,HGLibB_11489\", \"CT45A3,HGLibB_11492\", \"CT45A4,HGLibB_11496\", \"CT45A5,HGLibB_11499\", \"CT45A6,HGLibB_11502\")"	0.60742	5.86826	6.34432	5.04741e-08	3.15836e-05	7.83969
LPXN,HGLibB_27087	-1.01447	4.14355	-6.33701	5.18565e-08	3.21214e-05	8.20187
MNT,HGLibA_29577	-1.92476	2.25452	-6.33683	5.18915e-08	3.21214e-05	8.22284
ARHGAP31,HGLibB_02754	1.35239	3.46295	6.32511	5.41856e-08	3.33621e-05	8.23373
LATS2,HGLibA_26066	3.48853	0.571446	6.32212	5.47869e-08	3.35128e-05	7.25954
SCNN1D,HGLibB_42967	1.63027	2.57736	6.32101	5.50125e-08	3.35128e-05	8.21473
RSU1,HGLibB_42312	1.1274	4.09	6.31622	5.59947e-08	3.39033e-05	8.13476
SETDB2,HGLibA_43670	1.12404	3.88185	6.31502	5.62424e-08	3.39033e-05	8.15757
FYTTD1,HGLibB_18231	-1.61236	2.48506	-6.31029	5.7232e-08	3.42432e-05	8.16757
SLC7A1,HGLibB_45293	1.6618	2.48975	6.30777	5.77682e-08	3.42432e-05	8.1594
KCNIP1,HGLibB_24200	-1.20862	3.52527	-6.30734	5.78597e-08	3.42432e-05	8.16587
TMEM60,HGLibB_50406	-1.21086	3.37004	-6.3067	5.7996e-08	3.42432e-05	8.17432
SMG7,HGLibA_45707	-2.09584	1.78399	-6.30167	5.90842e-08	3.46346e-05	7.97413
ZNF394,HGLibB_55841	0.892116	4.40915	6.30086	5.92605e-08	3.46346e-05	8.02969
KLHL11,HGLibA_25126	1.42992	3.00014	6.29903	5.96621e-08	3.46932e-05	8.15803
WBP2NL,HGLibA_53979	1.92877	2.24405	6.29366	6.08571e-08	3.52103e-05	8.07308
TGFBR2,HGLibB_49168	-1.55839	2.7177	-6.26698	6.71508e-08	3.86329e-05	8.03774
LYZ,HGLibA_27781	-3.41423	0.389048	-6.265	6.76442e-08	3.86329e-05	6.9184
HIC2,HGLibB_21264	1.04373	4.26976	6.26351	6.80176e-08	3.86329e-05	7.91829
FAM175B,HGLibB_16270	-1.43985	2.98473	-6.26312	6.8115e-08	3.86329e-05	8.03185
UBA7,HGLibB_52465	1.63761	2.56205	6.25343	7.05929e-08	3.98421e-05	7.97903
PTPLB,HGLibB_39376	1.84704	2.91505	6.25091	7.1252e-08	4.00179e-05	7.9885
TBC1D25,HGLibB_48455	-3.1212	0.819548	-6.2344	7.57233e-08	4.23227e-05	7.20398
FKBP1A,HGLibA_17564	-2.0094	1.80498	-6.23024	7.68957e-08	4.27703e-05	7.74312
ISG20L2,HGLibA_23660	4.60849	0.215806	6.22794	7.75494e-08	4.29266e-05	6.63868
c(\PPAN-P2RY11,HGLibA_37812\", \"PPAN-P2RY11,HGLibA_37813\", \"PPAN,HGLibA_37809\", \"PPAN,HGLibA_37810\")"	0.868137	4.46049	6.21876	8.02183e-08	4.41914e-05	7.7248
CMC1,HGLibB_10174	1.14017	3.92186	6.20427	8.46169e-08	4.63926e-05	7.75629
HSP90AB1,HGLibB_22225	1.71764	2.42252	6.19821	8.65294e-08	4.72163e-05	7.77335
hsa-mir-6806,HGLibA_63402	1.83969	2.1954	6.19448	8.77249e-08	4.76429e-05	7.72523
PRR25,HGLibB_38783	1.5215	2.86944	6.18575	9.0592e-08	4.8969e-05	7.75985
ZDHHC16,HGLibB_55018	2.75057	0.93734	6.18099	9.21964e-08	4.96034e-05	7.12684
SMAD5,HGLibA_45581	2.15144	2.33869	6.17963	9.26577e-08	4.96197e-05	7.69837
GRK5,HGLibB_20303	-1.09932	3.82989	-6.17828	9.31218e-08	4.96374e-05	7.67502
WRN,HGLibB_54342	-2.45487	3.02489	-6.16802	9.67056e-08	5.13101e-05	7.69782
HIGD2A,HGLibA_21316	1.05682	3.95996	6.16212	9.8831e-08	5.21973e-05	7.60054
LSMEM2,HGLibA_27561	1.51444	2.75831	6.15618	1.01017e-07	5.31081e-05	7.65382
SEMA3B,HGLibA_43321	1.08967	3.71239	6.15448	1.01651e-07	5.31987e-05	7.60389
PTPRG,HGLibB_39455	0.845816	4.80269	6.1413	1.06703e-07	5.55897e-05	7.37788
TMED7-TICAM2,HGLibB_49764	2.00055	2.10956	6.12428	1.13598e-07	5.89156e-05	7.46954
FAM19A1,HGLibB_16373	1.48994	3.11156	6.12278	1.14225e-07	5.89748e-05	7.53691
PAPL,HGLibB_35085	1.0539	3.72128	6.10688	1.21104e-07	6.22476e-05	7.43359
TMEM126B,HGLibA_49912	1.21626	3.63626	6.1034	1.22665e-07	6.27697e-05	7.43061
ZNF584,HGLibA_56317	-2.55044	1.28625	-6.09687	1.25646e-07	6.40107e-05	7.07932
TPRX1,HGLibB_51128	1.1591	3.49601	6.09438	1.26805e-07	6.43162e-05	7.4124
TUBA3C,HGLibA_52251	1.0948	3.79952	6.09126	1.28265e-07	6.47718e-05	7.36867
POLR2E,HGLibA_37576	-3.13584	0.476466	-6.08824	1.29698e-07	6.52092e-05	6.47807
INO80E,HGLibA_23332	-1.15283	3.75086	-6.0815	1.32953e-07	6.65551e-05	7.33986
ZNF697,HGLibB_56497	0.972209	4.26818	6.07609	1.3562e-07	6.75965e-05	7.24591
PYROXD1,HGLibA_39703	-1.68958	2.30924	-6.05944	1.44176e-07	7.15508e-05	7.2829
MIB1,HGLibB_29150	-1.53807	2.62689	-6.05814	1.4487e-07	7.15867e-05	7.30783
MMP16,HGLibB_29458	1.69136	2.69638	6.05507	1.46509e-07	7.20874e-05	7.3004
PARP15,HGLibB_35181	-0.87242	4.48176	-6.04369	1.52766e-07	7.48461e-05	7.09166
NIM1,HGLibB_31889	1.61493	2.8683	6.02318	1.64711e-07	8.03568e-05	7.19277
SLC9A2,HGLibB_45350	-1.10965	3.57555	-6.0174	1.68246e-07	8.17348e-05	7.13218
ARPP21,HGLibA_03102	1.69503	2.30516	6.01329	1.70799e-07	8.26267e-05	7.1248
CARD18,HGLibB_07227	1.95309	2.25845	6.0083	1.73956e-07	8.34881e-05	7.10144
ZNF93,HGLibA_56910	1.27894	3.35169	6.00728	1.74611e-07	8.34881e-05	7.11703
GSTM1,HGLibA_20473	-1.93009	1.97959	-6.00601	1.75427e-07	8.34881e-05	7.04185
IFRD2,HGLibB_22710	1.47794	2.74556	6.00593	1.75481e-07	8.34881e-05	7.13149
hsa-mir-101-1,HGLibA_57154	1.51325	2.8553	6.00075	1.78848e-07	8.474e-05	7.11469
PPP2R3C,HGLibB_38116	1.22185	3.53615	5.9989	1.80066e-07	8.49674e-05	7.07081
TMEFF1,HGLibB_49773	1.06727	3.70296	5.98734	1.87861e-07	8.8181e-05	7.01142
HTATSF1,HGLibA_22348	-1.48481	2.80278	-5.9864	1.88513e-07	8.8181e-05	7.06462
AK2,HGLibB_01377	-1.41925	3.05656	-5.98544	1.89174e-07	8.8181e-05	7.05754
LST1,HGLibA_27572	-1.26786	3.2625	-5.98031	1.92765e-07	8.94927e-05	7.02871
SLC6A6,HGLibB_45280	-3.34601	0.230375	-5.97386	1.9738e-07	9.12673e-05	5.92348
CTDP1,HGLibB_11593	3.15663	0.491125	5.96735	2.02146e-07	9.30973e-05	6.13236
hsa-mir-608,HGLibA_62578	-0.9729	4.07957	-5.96485	2.04011e-07	9.35816e-05	6.87926
LEKR1,HGLibB_26243	1.16978	3.56782	5.96015	2.07553e-07	9.45755e-05	6.93062
LIMK1,HGLibB_26504	1.198	3.54398	5.9598	2.0782e-07	9.45755e-05	6.93192
RPL37,HGLibB_41911	1.23103	3.74828	5.95584	2.1086e-07	9.52658e-05	6.89422
SMAD5,HGLibB_45525	2.73941	1.02066	5.95567	2.10992e-07	9.52658e-05	6.4785
CTAG2,HGLibA_11565	-1.32976	3.278	-5.95346	2.12711e-07	9.54326e-05	6.9333
CREB3L3,HGLibB_11086	-2.22829	1.32758	-5.95274	2.13266e-07	9.54326e-05	6.63723
HIST1H3J,HGLibB_21456	1.20924	3.37495	5.952	2.13848e-07	9.54326e-05	6.92054
SNRNP48,HGLibA_45956	2.00197	1.8123	5.94207	2.21773e-07	9.85872e-05	6.78537
USP4,HGLibB_53292	1.4049	2.84035	5.93665	2.26218e-07	0.000100176	6.89203
B4GALNT4,HGLibB_04017	1.12061	3.79458	5.93274	2.29482e-07	0.000101232	6.8064
MRPL10,HGLibA_29892	-0.791963	4.83313	-5.92789	2.33597e-07	0.000102654	6.60356
MIA2,HGLibA_29186	1.55239	2.71622	5.92141	2.39204e-07	0.000104411	6.83833
KLRF2,HGLibB_25270	-0.797729	4.57984	-5.92118	2.39409e-07	0.000104411	6.63367
SLC37A2,HGLibB_44994	1.17784	3.39166	5.91882	2.41481e-07	0.000104917	6.8024
hsa-mir-4799,HGLibA_61301	1.12293	3.54789	5.91546	2.44475e-07	0.000105308	6.77503
LAPTM4A,HGLibA_26015	-3.87947	0.129322	-5.9151	2.44791e-07	0.000105308	5.66191
BAP1,HGLibB_04151	-1.34667	2.95226	-5.91419	2.45613e-07	0.000105308	6.81229
hsa-mir-5002,HGLibA_61415	1.12617	3.46499	5.91371	2.46039e-07	0.000105308	6.7775
HUNK,HGLibA_22423	1.16426	3.53277	5.91047	2.48981e-07	0.000105769	6.75907
COX7A1,HGLibA_10858	0.562999	5.84667	5.90887	2.50441e-07	0.000105769	6.26481
ZFP64,HGLibA_55228	1.11653	3.41005	5.90843	2.50848e-07	0.000105769	6.76417
TLCD2,HGLibA_49599	-1.19925	3.4263	-5.9066	2.5253e-07	0.000105769	6.75622
NXF1,HGLibB_33081	-1.40871	2.69214	-5.90541	2.53634e-07	0.000105769	6.78258
FBN2,HGLibB_16934	1.54265	2.68523	5.90514	2.53879e-07	0.000105769	6.78151
BMPR2,HGLibB_04632	-1.3565	2.9347	-5.90506	2.53958e-07	0.000105769	6.78098
IQCF3,HGLibB_23476	1.13804	3.75958	5.9038	2.5513e-07	0.000105769	6.70856
CD226,HGLibA_08300	1.53308	2.65472	5.90353	2.55384e-07	0.000105769	6.77514
ASTN1,HGLibA_03381	-1.12196	3.48273	-5.90014	2.58574e-07	0.000106707	6.72792
IL6,HGLibA_23181	-2.24707	1.35391	-5.89177	2.66611e-07	0.000109631	6.45343
GSK3B,HGLibA_20432	1.01497	3.74576	5.87538	2.83081e-07	0.000115989	6.60989
PIWIL4,HGLibA_36779	-1.59705	2.33489	-5.87435	2.84149e-07	0.000116013	6.65465
FAM167A,HGLibA_16240	-1.62237	2.44817	-5.86795	2.90886e-07	0.000118172	6.64259
DDX54,HGLibB_12731	1.47052	2.68686	5.86738	2.91489e-07	0.000118172	6.65128
DHX30,HGLibB_13158	-0.875641	4.35486	-5.86546	2.93541e-07	0.000118586	6.47837
KLHDC7B,HGLibA_25108	-1.04083	3.97964	-5.8623	2.96952e-07	0.000119248	6.53039
KRT18,HGLibB_25401	1.59226	2.64008	5.86203	2.9725e-07	0.000119248	6.63175
ELOVL1,HGLibA_14957	1.84958	2.01614	5.83476	3.28388e-07	0.000131282	6.47493
PCM1,HGLibB_35574	1.1941	3.58111	5.83178	3.31984e-07	0.000132131	6.47656
MON1A,HGLibA_29638	0.94835	4.35051	5.8311	3.32807e-07	0.000132131	6.3569
HERC5,HGLibB_21138	2.4563	1.43044	5.82904	3.35329e-07	0.000132675	6.284
RNF7,HGLibB_41644	1.44504	2.85908	5.82238	3.43578e-07	0.000135473	6.49579
FAM212A,HGLibB_16444	0.938746	4.43384	5.82032	3.4618e-07	0.000135733	6.30273
SCRT1,HGLibA_43059	1.07754	3.908	5.81999	3.46593e-07	0.000135733	6.3914
DDX24,HGLibB_12663	2.70707	1.22502	5.81844	3.48555e-07	0.000136038	6.15804
PAN3,HGLibB_35047	1.61446	2.29871	5.81615	3.5149e-07	0.00013672	6.4531
ID3,HGLibA_22531	1.22719	3.16493	5.81316	3.55343e-07	0.000137701	6.4503
SPEG,HGLibB_46558	1.47618	2.91721	5.81174	3.57194e-07	0.000137701	6.45753
COL4A3,HGLibB_10560	-1.2132	3.42323	-5.81142	3.576e-07	0.000137701	6.42232
KRTAP10-11,HGLibB_25562	1.86515	2.31191	5.80723	3.63114e-07	0.000139358	6.42418
C8orf42,HGLibA_06619	-1.81596	1.96125	-5.80097	3.71505e-07	0.000142105	6.35114
BPIFB3,HGLibA_04725	1.33229	3.02919	5.79526	3.79323e-07	0.000144615	6.39596
PRAMEF16,HGLibA_38296	-1.54237	2.5214	-5.7865	3.91641e-07	0.00014815	6.36837
BRF1,HGLibB_04794	2.02368	1.67804	5.78627	3.91981e-07	0.00014815	6.23175
TMEM154,HGLibB_49945	-1.01052	3.9143	-5.78574	3.92737e-07	0.00014815	6.26943
c(\CT47A1,HGLibA_11515\", \"CT47A10,HGLibA_11518\", \"CT47A11,HGLibA_11521\", \"CT47A12,HGLibA_11524\", \"CT47A2,HGLibA_11527\", \"CT47A3,HGLibA_11530\", \"CT47A4,HGLibA_11533\", \"CT47A5,HGLibA_11536\", \"CT47A6,HGLibA_11539\", \"CT47A7,HGLibA_11542\", \"CT47A8,HGLibA_11545\", \"CT47A9,HGLibA_11548\")"	0.298788	7.18475	5.78504	3.93741e-07	0.00014815	5.31792
CCNDBP1,HGLibA_08081	1.11893	3.51575	5.77872	4.02925e-07	0.000150863	6.29766
hsa-mir-6869,HGLibA_63659	-1.73458	2.1183	-5.77827	4.03574e-07	0.000150863	6.30255
OAS2,HGLibA_33201	-1.51481	2.91251	-5.77561	4.07511e-07	0.000151842	6.33258
LOX,HGLibA_27033	1.47013	2.73121	5.77435	4.09386e-07	0.000152049	6.33123
TCF4,HGLibA_48789	-0.998427	3.73753	-5.7676	4.19585e-07	0.000155336	6.23087
ADH6,HGLibB_00959	1.53471	2.34781	5.76444	4.24459e-07	0.000156636	6.28214
c(\NonTargetingControlGuideForHuman_0518,HGLibA_64901\", \"NonTargetingControlGuideForHuman_0518,HGLibB_57546\")"	0.86317	4.57965	5.75725	4.35721e-07	0.000160278	6.04908
PGAM4,HGLibA_36202	1.22334	3.36562	5.75512	4.39115e-07	0.000160806	6.23097
MAD2L1,HGLibA_27844	3.00398	0.484127	5.7546	4.39949e-07	0.000160806	5.49718
NICN1,HGLibB_31877	1.05913	3.80522	5.75056	4.4648e-07	0.000162677	6.16139
IL17A,HGLibB_22957	0.911972	4.20547	5.74691	4.52455e-07	0.000164334	6.08438
ALKBH3,HGLibB_01650	1.61768	2.63467	5.7426	4.59616e-07	0.000165934	6.2214
KIF1C,HGLibA_24888	-1.58237	2.44886	-5.74252	4.59743e-07	0.000165934	6.21462
SMAD1,HGLibA_45568	1.60605	2.41805	5.73586	4.71034e-07	0.000169478	6.19013
SPAG5,HGLibB_46304	1.6535	2.20711	5.73371	4.74736e-07	0.000170278	6.16421
CERKL,HGLibB_09190	-1.54689	2.66826	-5.73261	4.76645e-07	0.000170432	6.18754
hsa-mir-210,HGLibA_58211	1.22172	3.16904	5.73034	4.80597e-07	0.000171313	6.16162
C2orf82,HGLibA_06191	1.06426	3.56255	5.72739	4.85782e-07	0.000172626	6.1122
CNOT7,HGLibA_10350	-0.950881	3.9113	-5.71793	5.02796e-07	0.000178123	6.03074
TRAF3,HGLibA_51245	-4.2232	-0.252786	-5.71458	5.08971e-07	0.000179757	4.74079
AMY2A,HGLibB_01848	2.01531	1.70189	5.70709	5.2304e-07	0.000184161	5.97871
CLIC5,HGLibB_10025	1.1674	3.62806	5.70355	5.29823e-07	0.000185981	6.02039
FAM46C,HGLibA_16601	0.995015	3.92154	5.69937	5.37934e-07	0.000188254	5.96377
PAPOLA,HGLibB_35091	1.05319	4.35309	5.69599	5.44595e-07	0.000190008	5.877
WIBG,HGLibA_54299	-3.84077	0.127491	-5.69108	5.54405e-07	0.000192846	5.02578
PITPNA,HGLibA_36741	1.12292	3.4303	5.6885	5.59624e-07	0.000194075	5.99153
GNL3L,HGLibB_19525	1.33553	3.15984	5.68126	5.74541e-07	0.00019865	5.99186
SPATA7,HGLibB_46471	1.59215	2.63236	5.67922	5.78829e-07	0.000199157	6.00437
EXOSC2,HGLibB_15753	1.22475	3.17146	5.67891	5.79469e-07	0.000199157	5.98279
NR2C2,HGLibB_32555	-1.45993	2.67836	-5.67575	5.86179e-07	0.000200864	5.99268
TIMM44,HGLibB_49458	1.07691	3.59045	5.67338	5.91252e-07	0.000202001	5.91958
SMPDL3B,HGLibB_45763	-2.12472	1.59172	-5.67175	5.94759e-07	0.000202598	5.83119
FAM134A,HGLibA_16123	-3.44131	0.374387	-5.67033	5.97823e-07	0.000203041	5.16642
SNX20,HGLibA_46060	-0.832123	4.41597	-5.66816	6.02573e-07	0.000204052	5.76632
AP2M1,HGLibB_02313	-0.950146	4.1154	-5.66535	6.08748e-07	0.000205477	5.81205
ACOX2,HGLibA_00500	1.32491	3.0223	5.66463	6.10348e-07	0.000205477	5.94367
FBXO32,HGLibB_17050	1.71833	2.25513	5.65877	6.23469e-07	0.000208329	5.9166
PNMAL1,HGLibB_37335	-1.57698	2.28337	-5.65874	6.23553e-07	0.000208329	5.91898
hsa-mir-603,HGLibA_62505	1.80118	2.15203	5.65843	6.24249e-07	0.000208329	5.90451
hsa-mir-887,HGLibA_64226	1.85909	1.86649	5.64957	6.44662e-07	0.000214452	5.82871
DCD,HGLibB_12464	-1.11026	3.4786	-5.64886	6.46321e-07	0.000214452	5.84768
SRPK1,HGLibA_47018	0.996199	3.75129	5.64373	6.58479e-07	0.000217858	5.79389
PARP14,HGLibB_35176	1.49295	2.56582	5.64222	6.62085e-07	0.000217974	5.87718
VAV3,HGLibB_53488	0.942953	3.98063	5.64148	6.63886e-07	0.000217974	5.75068
DDX31,HGLibB_12679	2.08491	2.07164	5.64112	6.64752e-07	0.000217974	5.83608
HEYL,HGLibB_21194	1.09246	3.61625	5.64043	6.66402e-07	0.000217974	5.80101
PRTFDC1,HGLibA_38977	-1.28508	3.26082	-5.62928	6.93928e-07	0.000226335	5.80277
PA2G4,HGLibB_34869	0.999222	3.86896	5.62622	7.01686e-07	0.000228174	5.71488
HECTD1,HGLibB_21066	-0.918649	4.35597	-5.62549	7.0353e-07	0.000228174	5.62734
MAPK3,HGLibA_28270	0.860886	4.26151	5.62123	7.14498e-07	0.000230894	5.63027
YPEL1,HGLibA_54707	-1.74448	2.03528	-5.62068	7.15929e-07	0.000230894	5.76264
CAMKV,HGLibB_07091	0.819901	4.44265	5.61784	7.23324e-07	0.000232552	5.58319
ZDHHC21,HGLibB_55035	0.934099	4.04758	5.61716	7.25111e-07	0.000232552	5.65407
c(\PEG3,HGLibB_35982\", \"ZIM2,HGLibB_55272\")"	1.06526	3.52195	5.60749	7.51011e-07	0.00024019	5.69815
DDIT3,HGLibA_12616	-1.27126	3.0075	-5.59759	7.78439e-07	0.000248273	5.71322
GLRA2,HGLibB_19277	-0.836417	4.47659	-5.59308	7.91265e-07	0.000251666	5.48888
MAZ,HGLibA_28452	-1.12468	3.42605	-5.58881	8.03621e-07	0.000254892	5.64472
ABLIM1,HGLibB_00307	1.27379	3.04595	5.58552	8.13249e-07	0.000256459	5.66906
SLC44A5,HGLibB_45115	1.96498	2.07021	5.5852	8.14187e-07	0.000256459	5.6493
DMTF1,HGLibB_13424	1.59928	2.37443	5.5847	8.15665e-07	0.000256459	5.67532
SEPT8,HGLibB_43400	1.86867	1.96856	5.58409	8.17471e-07	0.000256459	5.63065
C3orf18,HGLibA_06214	1.11853	3.71203	5.58125	8.25925e-07	0.000258407	5.58098
SMARCD2,HGLibB_45578	-1.29472	3.32595	-5.57942	8.31416e-07	0.00025942	5.62326
TGOLN2,HGLibA_49275	1.21999	3.22167	5.57724	8.38023e-07	0.000260775	5.62608
OVCA2,HGLibB_34742	-1.80381	2.04082	-5.57577	8.42469e-07	0.000261451	5.61392
MBD4,HGLibA_28488	1.37804	2.94805	5.57348	8.49495e-07	0.000262611	5.63379
CDK11B,HGLibB_08720	-1.27051	2.92312	-5.57246	8.52647e-07	0.000262611	5.63164
HBEGF,HGLibB_20894	1.10131	3.39354	5.57233	8.53048e-07	0.000262611	5.59122
HIST2H3D,HGLibB_21518	1.37838	3.10573	5.5663	8.71857e-07	0.000267686	5.59834
RBMS2,HGLibA_40591	-1.1488	3.38834	-5.56293	8.82561e-07	0.000269985	5.5592
ZNF222,HGLibB_55545	1.0523	3.67735	5.56247	8.84037e-07	0.000269985	5.52042
IQCF6,HGLibA_23513	1.40553	3.12562	5.56018	8.91388e-07	0.000270273	5.57562
KRTAP19-8,HGLibB_25648	1.33508	2.91517	5.56009	8.91705e-07	0.000270273	5.58957
ATP5E,HGLibB_03648	2.61558	0.870772	5.55943	8.93824e-07	0.000270273	5.16342
NUP155,HGLibB_32983	1.16528	3.21376	5.55926	8.9437e-07	0.000270273	5.56466
ZNF793,HGLibA_56773	1.14378	3.67759	5.55393	9.11786e-07	0.000274815	5.4906
KMT2C,HGLibB_25291	0.961588	3.95812	5.55073	9.22422e-07	0.000277295	5.43606
TMEM82,HGLibB_50461	1.98529	1.53917	5.5483	9.30572e-07	0.000278543	5.41494
OVGP1,HGLibA_34799	1.3696	2.92702	5.54805	9.31412e-07	0.000278543	5.54761
TCN1,HGLibA_48820	1.79245	3.54274	5.54023	9.58128e-07	0.00028579	5.46136
PDE12,HGLibA_35765	1.42811	2.63974	5.53891	9.62692e-07	0.00028641	5.52576
WHSC1,HGLibA_54292	0.899775	4.1958	5.53645	9.71318e-07	0.000288231	5.34434
c(\PF4,HGLibB_36083\", \"PF4V1,HGLibB_36086\")"	1.26593	3.05052	5.53346	9.81855e-07	0.000290609	5.48945
FILIP1,HGLibA_17529	-1.85618	1.78224	-5.5273	1.00399e-06	0.0002964	5.40864
LIPA,HGLibB_26563	-1.88803	1.75404	-5.51349	1.05534e-06	0.000310762	5.35741
PCDH19,HGLibB_35363	0.783981	4.35658	5.51149	1.06302e-06	0.000312224	5.22594
CISH,HGLibB_09728	0.927741	4.04776	5.50534	1.08688e-06	0.000317752	5.26199
ADAM30,HGLibB_00769	0.816687	4.32552	5.50522	1.08736e-06	0.000317752	5.21007
hsa-mir-4535,HGLibA_60600	1.01549	3.76384	5.50349	1.09419e-06	0.000318899	5.30207
ZNF654,HGLibA_56466	1.718	2.53871	5.50282	1.09683e-06	0.000318899	5.40329
c(\MAGEA2,HGLibA_27904\", \"MAGEA2B,HGLibA_27908\")"	1.27473	3.34292	5.49764	1.11753e-06	0.0003241	5.33824
HOXD10,HGLibB_21957	1.95938	1.58666	5.48925	1.15192e-06	0.000333235	5.23768
PRAMEF8,HGLibB_38281	0.946589	4.00306	5.48805	1.1569e-06	0.000333836	5.20933
CNOT4,HGLibA_10340	-1.10546	3.77096	-5.4857	1.16676e-06	0.000335424	5.23905
DDX46,HGLibA_12720	1.51272	2.41754	5.48476	1.17071e-06	0.000335424	5.34003
C4orf33,HGLibB_06320	-1.13412	3.36557	-5.48466	1.17114e-06	0.000335424	5.29076
SLC39A7,HGLibA_45121	1.56602	2.22845	5.47735	1.20244e-06	0.000343533	5.30542
HSPB6,HGLibB_22285	-0.781459	4.47551	-5.46596	1.25288e-06	0.000357058	5.04189
HNRNPA2B1,HGLibA_21798	-1.9339	1.76172	-5.46271	1.26767e-06	0.000360073	5.19312
GLIPR1L2,HGLibB_19239	1.32554	2.79057	5.46226	1.26971e-06	0.000360073	5.26096
HPRT1,HGLibB_22015	2.58249	1.18018	5.45701	1.29396e-06	0.000366048	4.99609
MEOX2,HGLibA_28891	-3.75025	0.123514	-5.45573	1.29996e-06	0.000366844	4.35841
RIBC1,HGLibA_41229	0.949687	3.85896	5.45394	1.30836e-06	0.000368311	5.11457
GPR88,HGLibB_20076	1.50192	2.71082	5.45253	1.31502e-06	0.000368636	5.23075
LATS2,HGLibB_26031	0.976653	3.99804	5.45234	1.31592e-06	0.000368636	5.08561
OR6K3,HGLibB_34375	-1.35139	2.95637	-5.45144	1.32023e-06	0.000368946	5.21482
DNMBP,HGLibA_13694	-1.61219	2.27621	-5.44938	1.33004e-06	0.000370789	5.21503
SFMBT1,HGLibA_43722	0.916762	4.20086	5.44545	1.349e-06	0.000375166	5.02481
CRIP1,HGLibA_11149	-1.20691	3.35609	-5.44314	1.36031e-06	0.0003774	5.1485
hsa-mir-3974,HGLibA_59656	-1.18072	3.12454	-5.44049	1.37334e-06	0.000380099	5.16382
TMEM176B,HGLibA_50075	0.859777	4.40744	5.43827	1.38437e-06	0.000382233	4.95899
NLRP2,HGLibB_32072	-1.54855	2.37614	-5.43539	1.39881e-06	0.000384991	5.17269
TRIM8,HGLibB_51552	2.78952	0.887028	5.43494	1.40105e-06	0.000384991	4.79145
MIP,HGLibB_29249	0.892336	4.1401	5.43189	1.41654e-06	0.000388321	4.98881
USP9X,HGLibB_53349	1.04966	3.76987	5.43062	1.42301e-06	0.000389169	5.04778
IFRD2,HGLibA_22741	1.04979	3.46436	5.42104	1.47295e-06	0.000401871	5.05873
IGSF8,HGLibB_22871	-0.946986	4.07153	-5.41366	1.51259e-06	0.000411329	4.93782
ELANE,HGLibB_14855	0.808816	4.50825	5.41327	1.51476e-06	0.000411329	4.85034
LRWD1,HGLibA_27510	-0.740911	4.69329	-5.40827	1.54221e-06	0.000417797	4.79178
TBX19,HGLibB_48593	-1.89632	1.86756	-5.4064	1.55265e-06	0.000418961	5.02846
IZUMO4,HGLibB_23868	-1.50382	2.46121	-5.40619	1.55378e-06	0.000418961	5.07653
PCBP2,HGLibB_35324	1.22766	2.93562	5.40493	1.56089e-06	0.000419895	5.05742
CDK7,HGLibA_08794	-1.77026	1.95677	-5.39838	1.59807e-06	0.000428872	5.0154
hsa-mir-8076,HGLibA_64146	-1.03459	3.53405	-5.39775	1.60172e-06	0.000428872	4.96889
BMX,HGLibA_04642	-1.34761	2.94908	-5.39077	1.64241e-06	0.000438595	5.00819
POLR3GL,HGLibB_37582	1.05253	3.82888	5.38961	1.64926e-06	0.000438595	4.89603
c(\hsa-mir-105-1,HGLibA_57176\", \"hsa-mir-105-2,HGLibA_57180\")"	1.34526	2.87498	5.38958	1.64946e-06	0.000438595	5.00912
ANO3,HGLibA_02177	1.11613	3.52155	5.38761	1.66118e-06	0.000440696	4.93563
SYT14,HGLibB_48000	-1.85305	1.79962	-5.38441	1.6804e-06	0.000444769	4.94496
USP9X,HGLibA_53415	0.89119	4.10019	5.3817	1.6968e-06	0.000447856	4.82136
PACSIN3,HGLibA_34965	1.19418	3.39123	5.3812	1.69984e-06	0.000447856	4.93086
hsa-mir-574,HGLibA_62390	-1.49982	2.35729	-5.37848	1.71658e-06	0.000451233	4.98141
PIR,HGLibA_36730	1.35331	3.01545	5.37746	1.72288e-06	0.000451858	4.95763
UBXN1,HGLibB_52709	-1.46715	2.30192	-5.3764	1.72944e-06	0.000452547	4.97246
MPEG1,HGLibB_29675	-2.46548	0.869708	-5.37081	1.76452e-06	0.000460681	4.58712
TAF1A,HGLibA_48214	1.08305	3.55898	5.36985	1.77061e-06	0.000461223	4.86911
IGSF9,HGLibA_22906	-1.43533	2.67253	-5.36792	1.7829e-06	0.000462666	4.94527
SUMO1,HGLibB_47719	-0.910226	4.20878	-5.36772	1.78418e-06	0.000462666	4.75227
SPSB2,HGLibB_46804	1.12511	3.40588	5.36598	1.79539e-06	0.000464526	4.87662
TIMM8A,HGLibA_49523	1.34039	2.65441	5.36355	1.81115e-06	0.000467552	4.93104
FDCSP,HGLibA_17248	1.25582	3.06447	5.36065	1.83009e-06	0.000471385	4.89602
UTRN,HGLibB_53393	1.35307	2.67198	5.35926	1.83921e-06	0.000472676	4.91604
PLK1,HGLibB_37136	-1.26021	3.08192	-5.35754	1.85061e-06	0.000474547	4.88382
RSC1A1,HGLibB_42256	0.994337	3.62444	5.35588	1.86171e-06	0.000476333	4.81134
BLZF1,HGLibB_04580	1.46371	2.57057	5.35361	1.87693e-06	0.000479162	4.8994
ZER1,HGLibB_55074	0.828236	4.23971	5.35062	1.89714e-06	0.000482781	4.68678
ARRDC1,HGLibA_03113	1.27898	2.73875	5.35028	1.89949e-06	0.000482781	4.88308
OR5R1,HGLibB_34307	-0.675198	4.9487	-5.3474	1.91921e-06	0.000486719	4.51715
DLK1,HGLibB_13336	1.86201	1.82506	5.34634	1.9265e-06	0.000487494	4.82525
RUNX2,HGLibB_42408	-0.889083	4.04575	-5.34383	1.94392e-06	0.000490602	4.69978
ENPP6,HGLibA_15183	1.47844	2.37926	5.34335	1.94731e-06	0.000490602	4.86451
FAM3D,HGLibA_16585	0.894443	4.00987	5.34172	1.95869e-06	0.000492391	4.69895
ZNF654,HGLibA_56467	1.15989	3.39444	5.34054	1.96703e-06	0.000493411	4.79067
KAT6A,HGLibA_24061	-1.18732	2.95811	-5.33571	2.0014e-06	0.000500942	4.82003
FBXO5,HGLibA_17120	-1.12476	3.34716	-5.33318	2.01961e-06	0.000504402	4.77144
TEX12,HGLibB_48995	-1.09448	3.30907	-5.33132	2.0331e-06	0.000506673	4.76976
GSTM5,HGLibB_20457	1.83048	1.7558	5.32879	2.05162e-06	0.000510185	4.75614
FAM189B,HGLibB_16334	-1.31224	3.31302	-5.32798	2.05761e-06	0.000510571	4.75783
COL4A3BP,HGLibB_10565	-0.843831	4.1936	-5.32696	2.06512e-06	0.000511334	4.61353
KLK3,HGLibA_25255	-1.82338	1.72183	-5.31611	2.14704e-06	0.000530476	4.70867
PRRC2A,HGLibB_38811	2.45565	1.02123	5.31345	2.16756e-06	0.000534399	4.4826
MTIF3,HGLibA_30399	1.51386	2.26645	5.30434	2.23944e-06	0.00055094	4.73109
PFDN2,HGLibA_36140	1.80263	1.75394	5.30308	2.24962e-06	0.000552266	4.67242
hsa-mir-6500,HGLibA_62853	1.18803	3.12391	5.30205	2.25794e-06	0.000553128	4.69042
ZNF330,HGLibA_55814	1.67704	2.26133	5.29964	2.27744e-06	0.000556721	4.71527
PLAC9,HGLibA_36948	1.74544	1.9421	5.29842	2.28745e-06	0.000557983	4.68553
RAPGEF2,HGLibB_40198	-1.27813	2.91087	-5.29127	2.34674e-06	0.000569999	4.67284
BMPR2,HGLibA_04635	-1.25658	3.02346	-5.29118	2.34747e-06	0.000569999	4.66315
RBM38,HGLibB_40487	-1.98012	1.53528	-5.29013	2.3563e-06	0.000569999	4.58427
C19orf81,HGLibB_05709	0.906646	4.07101	5.29011	2.35651e-06	0.000569999	4.50902
CHPF,HGLibA_09524	0.973579	3.98354	5.28807	2.37375e-06	0.000572964	4.51798
LIPC,HGLibA_26604	1.06874	3.4976	5.28508	2.39927e-06	0.000577912	4.58631
RNF130,HGLibB_41454	1.11685	3.13658	5.28187	2.42696e-06	0.000583362	4.62039
PARP3,HGLibA_35236	1.15872	3.09593	5.27928	2.44957e-06	0.000587571	4.61575
CPNE7,HGLibA_10972	-3.49886	0.646671	-5.2776	2.46438e-06	0.000589894	4.1894
ZNF616,HGLibB_56327	0.87609	4.16476	5.27647	2.47434e-06	0.000591049	4.44407
c(\NonTargetingControlGuideForHuman_0728,HGLibA_65111\", \"NonTargetingControlGuideForHuman_0728,HGLibB_57756\")"	1.70634	2.19935	5.27499	2.48741e-06	0.000592941	4.6307
DALRD3,HGLibA_12303	0.901315	3.7383	5.27419	2.49457e-06	0.000593419	4.51213
HSD3B1,HGLibB_22176	2.30674	1.52844	5.27231	2.51136e-06	0.000596182	4.52568
CCDC66,HGLibB_07830	1.45415	2.81101	5.26915	2.53994e-06	0.000601639	4.605
TBX18,HGLibB_48591	1.21042	3.11775	5.26861	2.5448e-06	0.000601639	4.57724
PLEKHM3,HGLibA_37142	1.32296	2.63072	5.26782	2.55202e-06	0.00060211	4.60948
P2RY12,HGLibB_34831	1.47436	2.64554	5.26684	2.561e-06	0.000602991	4.60564
UTS2R,HGLibB_53400	-0.850577	4.69881	-5.26415	2.58574e-06	0.000607576	4.28737
EFCAB14,HGLibA_14533	-1.55969	2.33601	-5.26286	2.59764e-06	0.000609129	4.5954
c(\F8A1,HGLibB_15863\", \"F8A2,HGLibB_15866\", \"F8A3,HGLibA_15893\")"	0.829032	4.06203	5.26037	2.62092e-06	0.000612363	4.4079
ZNF574,HGLibB_56219	1.39813	2.77554	5.25953	2.62875e-06	0.000612363	4.57474
GDI2,HGLibB_18858	1.00132	3.54762	5.25916	2.63225e-06	0.000612363	4.49015
SFRP5,HGLibA_43744	-1.13935	3.10439	-5.25911	2.63271e-06	0.000612363	4.54632
METTL23,HGLibB_28949	-0.944406	3.67805	-5.25747	2.64818e-06	0.000614719	4.46433
HCST,HGLibA_20993	0.912765	3.94288	5.25618	2.66044e-06	0.000616323	4.41519
hsa-mir-212,HGLibA_58246	1.28909	2.75391	5.25345	2.68651e-06	0.000620656	4.5555
FBXW4,HGLibA_17148	0.937399	4.00271	5.25309	2.68993e-06	0.000620656	4.39374
NCKIPSD,HGLibB_31282	0.896284	4.24838	5.25247	2.69589e-06	0.000620788	4.34461
MC3R,HGLibA_28548	1.06283	3.38302	5.25117	2.70849e-06	0.000622444	4.48607
AGTPBP1,HGLibB_01256	0.770868	4.40692	5.25	2.7198e-06	0.000623799	4.30341
FHDC1,HGLibA_17473	0.931913	3.79472	5.2482	2.73734e-06	0.000625596	4.41339
PAPOLA,HGLibA_35136	1.4713	2.41254	5.24808	2.7385e-06	0.000625596	4.5471
SNTB1,HGLibA_46001	-2.62163	1.48839	-5.24548	2.76409e-06	0.000630191	4.4302
ASAP1,HGLibA_03193	-1.32143	3.02197	-5.24257	2.79294e-06	0.00063551	4.49833
RINT1,HGLibB_41253	1.16747	3.16553	5.2381	2.8378e-06	0.000643521	4.46835
CUEDC2,HGLibA_11769	-1.76576	1.93965	-5.23795	2.83933e-06	0.000643521	4.4877
SOX8,HGLibB_46219	-1.12333	3.25636	-5.23579	2.86132e-06	0.00064706	4.44986
ZMYM5,HGLibB_55334	1.12796	3.14425	5.23532	2.86618e-06	0.00064706	4.46123
c(\XAGE1A,HGLibB_54398\", \"XAGE1D,HGLibB_54407\", \"XAGE1E,HGLibB_54410\")"	1.09506	3.5672	5.23194	2.90089e-06	0.000653614	4.39398
SFTPC,HGLibA_43776	-1.59371	2.24387	-5.23025	2.91846e-06	0.000656289	4.48473
BBS10,HGLibA_04210	-0.997516	3.44309	-5.2296	2.92528e-06	0.00065654	4.40413
CA9,HGLibB_06823	0.632864	4.9619	5.22849	2.93687e-06	0.000657069	4.09894
VIL1,HGLibB_53584	2.45601	0.841902	5.22828	2.93905e-06	0.000657069	4.14168
CDHR4,HGLibA_08706	1.43463	2.46623	5.22699	2.95258e-06	0.000658814	4.47665
c(\MTHFS,HGLibB_30349\", \"ST20-MTHFS,HGLibA_47235\")"	-0.611076	5.14446	-5.22547	2.96861e-06	0.00066111	4.04063
INSRR,HGLibB_23370	0.871903	4.09318	5.22485	2.97526e-06	0.000661312	4.27947
NFKB2,HGLibA_31817	0.82943	4.12657	5.22278	2.99726e-06	0.000664321	4.26596
FCGBP,HGLibB_17156	0.934305	3.6399	5.22249	3.00034e-06	0.000664321	4.35038
CFI,HGLibA_09279	-1.83739	1.66572	-5.22067	3.0199e-06	0.000667219	4.39029
ZNF574,HGLibA_56286	-1.18184	2.94095	-5.22002	3.02689e-06	0.000667219	4.42937
IPO8,HGLibA_23476	0.754325	4.44269	5.21924	3.03539e-06	0.000667219	4.18926
S100A6,HGLibB_42509	1.2874	2.90754	5.21912	3.03661e-06	0.000667219	4.42913
hsa-mir-6890,HGLibA_63743	2.49617	0.795311	5.21648	3.0654e-06	0.000672263	4.08388
VPS4A,HGLibA_53796	0.870434	4.13295	5.21152	3.1201e-06	0.000682958	4.22589
TARS,HGLibA_48344	-2.27804	1.38833	-5.2104	3.13255e-06	0.000684076	4.29246
PDLIM1,HGLibA_35907	2.75564	0.686368	5.20999	3.13709e-06	0.000684076	4.00989
c(\DEFB103A,HGLibB_12799\", \"DEFB103B,HGLibB_12801\")"	-0.770977	4.85786	-5.20893	3.14902e-06	0.00068538	4.05718
PRRX2,HGLibA_38896	-3.23932	-0.117879	-5.20622	3.17959e-06	0.000690697	3.48412
CINP,HGLibB_09706	-1.38315	2.71761	-5.2057	3.18545e-06	0.000690697	4.39704
AFP,HGLibB_01125	-3.81247	0.0872739	-5.20453	3.19873e-06	0.000691904	3.62881
HSPA1A,HGLibB_22242	-1.0767	3.61601	-5.20415	3.20304e-06	0.000691904	4.29136
hsa-mir-3657,HGLibA_59172	-2.35627	0.830725	-5.20208	3.22679e-06	0.000695164	4.05746
ANXA4,HGLibB_02239	1.19943	3.25916	5.20178	3.2302e-06	0.000695164	4.33383
PRMT8,HGLibA_38638	-1.40459	2.5112	-5.20014	3.24914e-06	0.000697935	4.38647
hsa-mir-4740,HGLibA_61057	0.920005	3.65935	5.1978	3.27635e-06	0.000702469	4.26275
hsa-mir-4417,HGLibA_60050	1.14858	3.1552	5.19646	3.29211e-06	0.000704535	4.32814
CSF3,HGLibB_11327	2.21224	1.08008	5.19558	3.3024e-06	0.000705428	4.14396
ZNF554,HGLibA_56220	1.06674	3.2445	5.19466	3.31319e-06	0.000706422	4.31146
FLI1,HGLibA_17615	1.01339	3.61154	5.19202	3.34449e-06	0.000711035	4.25058
MAD1L1,HGLibB_27800	-0.826831	4.1737	-5.19135	3.35249e-06	0.000711035	4.14847
DDX18,HGLibB_12645	-2.32405	0.95226	-5.19128	3.35336e-06	0.000711035	4.07909
DPYS,HGLibA_13924	-1.79825	1.80224	-5.19019	3.36641e-06	0.000712491	4.31495
TPP1,HGLibA_51158	-2.28533	0.96787	-5.18914	3.37899e-06	0.000713842	4.07918
WDR45B,HGLibB_54035	0.827791	4.43331	5.18849	3.38682e-06	0.000714186	4.08502
ADHFE1,HGLibB_00967	-1.42643	2.47718	-5.18716	3.40291e-06	0.000716266	4.34389
FAM155B,HGLibA_16182	1.21978	2.97109	5.18422	3.43866e-06	0.000722469	4.30582
ZNF365,HGLibB_55810	-0.794337	4.59758	-5.18363	3.44599e-06	0.000722692	4.03164
KIF1A,HGLibA_24882	-0.785928	4.32604	-5.1747	3.55718e-06	0.000744655	4.06022
RRP36,HGLibA_42278	-1.43803	2.43712	-5.17276	3.58182e-06	0.00074845	4.2966
CTAG2,HGLibA_11564	-0.995083	3.63322	-5.16906	3.62933e-06	0.000757005	4.16868
SESN2,HGLibA_43621	-1.96492	1.85008	-5.1667	3.65991e-06	0.000761284	4.24549
PMP22,HGLibA_37323	2.0865	1.41211	5.16645	3.66307e-06	0.000761284	4.16043
hsa-mir-192,HGLibA_58069	-1.52973	2.22691	-5.16569	3.67301e-06	0.000761975	4.27121
CYP11A1,HGLibB_12038	1.84479	1.78297	5.16222	3.71867e-06	0.000770059	4.22192
REV1,HGLibA_40885	1.24645	3.34578	5.16163	3.72648e-06	0.000770291	4.18611
MANSC1,HGLibB_28059	1.43403	2.42658	5.15822	3.77192e-06	0.000778287	4.24848
AMBP,HGLibA_01750	1.09629	3.59067	5.15742	3.78263e-06	0.0007791	4.13574
NCL,HGLibB_31285	1.60355	2.1608	5.1548	3.81807e-06	0.000784297	4.23291
KDM5B,HGLibA_24525	-2.27874	1.25379	-5.15455	3.82149e-06	0.000784297	4.07754
MBTPS2,HGLibB_28497	1.87767	1.89015	5.15293	3.84353e-06	0.000787419	4.20571
hsa-mir-665,HGLibA_63001	1.19176	3.30745	5.15236	3.85127e-06	0.000787602	4.15982
DTX4,HGLibA_14090	-1.18939	2.76263	-5.15012	3.882e-06	0.000792479	4.208
TAF3,HGLibB_48172	1.59959	2.01287	5.14906	3.8967e-06	0.000794072	4.20497
KRTCAP2,HGLibA_25854	-2.6747	0.635293	-5.14739	3.91984e-06	0.000797376	3.79823
KIAA1107,HGLibB_24657	1.18728	2.82134	5.14678	3.92844e-06	0.000797715	4.19257
PRR15L,HGLibA_38789	-1.21244	3.06375	-5.14549	3.94649e-06	0.000799971	4.16588
B3GNT8,HGLibA_04001	0.964565	3.96722	5.14281	3.98425e-06	0.000805667	4.02116
GSKIP,HGLibB_20405	0.81963	3.99148	5.14234	3.99087e-06	0.000805667	4.01506
RCAN1,HGLibB_40618	-0.916905	3.99265	-5.14201	3.99559e-06	0.000805667	4.0137
TDRD5,HGLibA_48908	-1.79641	1.78755	-5.14025	4.02063e-06	0.000809299	4.15181
AWAT1,HGLibA_03911	-1.72335	1.83106	-5.13928	4.03446e-06	0.000810667	4.15449
EBF4,HGLibB_14335	-2.51774	0.650685	-5.13738	4.06173e-06	0.000814723	3.77658
C19orf45,HGLibB_05661	-2.29569	1.08394	-5.13425	4.10721e-06	0.000822413	3.95697
TXK,HGLibB_52323	0.890893	3.89379	5.13315	4.12317e-06	0.000823635	4.00155
GSK3A,HGLibB_20401	1.09298	3.28802	5.13254	4.13213e-06	0.000823635	4.09523
TPM1,HGLibA_51140	-1.25612	2.86632	-5.13236	4.13477e-06	0.000823635	4.14062
PUF60,HGLibB_39528	0.993219	3.51142	5.12931	4.17983e-06	0.00083041	4.05233
ERI1,HGLibA_15478	1.44983	2.54002	5.12908	4.18321e-06	0.00083041	4.14923
hsa-mir-676,HGLibA_63196	1.00426	3.6429	5.12758	4.20553e-06	0.000833404	4.02567
ZNF385B,HGLibA_55900	3.78623	-0.0734008	5.12634	4.22409e-06	0.000835111	3.30007
ZNF257,HGLibB_55613	-1.4112	2.75171	-5.12604	4.22865e-06	0.000835111	4.12816
CDC37L1,HGLibA_08547	1.01841	3.56504	5.12354	4.26632e-06	0.000841108	4.02438
ZSCAN1,HGLibA_56982	-0.839295	3.98801	-5.119	4.33557e-06	0.0008533	3.9358
HDHD3,HGLibA_21058	1.83877	1.58965	5.11682	4.36926e-06	0.000858462	4.04383
SAGE1,HGLibB_42591	0.965276	3.63415	5.11533	4.39236e-06	0.000860774	3.98538
ADAMTS3,HGLibA_00826	1.15757	3.36665	5.11495	4.39828e-06	0.000860774	4.02489
RBM15B,HGLibB_40443	1.00199	3.4038	5.11462	4.40345e-06	0.000860774	4.01847
ARIH2OS,HGLibA_02918	-1.79677	1.93808	-5.11169	4.44938e-06	0.000867053	4.0771
NIPAL1,HGLibB_31914	-1.03221	4.22002	-5.11161	4.45064e-06	0.000867053	3.86519
BCL2L12,HGLibB_04308	1.47584	2.2113	5.10983	4.47892e-06	0.000869673	4.08723
MIB1,HGLibA_29192	-1.47814	2.08587	-5.10981	4.47919e-06	0.000869673	4.08198
SFXN3,HGLibA_43788	1.44525	2.32011	5.10866	4.49746e-06	0.000870983	4.0851
PTGES2,HGLibA_39327	-1.19117	2.93958	-5.1072	4.52084e-06	0.000870983	4.04965
RBM47,HGLibB_40514	1.53461	2.28375	5.10682	4.52692e-06	0.000870983	4.07876
KIAA1755,HGLibA_24818	-1.34312	2.52506	-5.10673	4.52829e-06	0.000870983	4.07557
TRIM22,HGLibB_51368	1.1369	3.19249	5.10605	4.53936e-06	0.000870983	4.01792
hsa-mir-5092,HGLibA_61525	-3.81622	0.0540314	-5.10587	4.54213e-06	0.000870983	3.33266
GOLGA7B,HGLibB_19610	-1.05442	3.38888	-5.10533	4.55091e-06	0.000870983	3.98914
LUC7L,HGLibA_27620	1.74984	2.05056	5.105	4.55615e-06	0.000870983	4.06421
EVC,HGLibB_15657	-0.919057	3.80059	-5.1048	4.5595e-06	0.000870983	3.92132
OR51I1,HGLibB_34071	-2.36453	1.14076	-5.10467	4.56159e-06	0.000870983	3.88616
FLCN,HGLibB_17584	0.889463	3.92473	5.10272	4.59314e-06	0.0008755	3.89193
ATP6V1F,HGLibA_03755	1.12591	3.03083	5.10227	4.60045e-06	0.0008755	4.0239
PABPC3,HGLibA_34934	1.32133	2.42224	5.10036	4.63184e-06	0.000878909	4.05707
PCID2,HGLibB_35560	-2.94648	0.31164	-5.10025	4.63363e-06	0.000878909	3.48101
CORO1C,HGLibB_10769	1.26006	2.87886	5.0964	4.69722e-06	0.000889504	4.01903
PNO1,HGLibA_37397	-1.17145	2.99392	-5.09552	4.71193e-06	0.000890826	4.00506
MKKS,HGLibA_29330	-1.1716	3.02886	-5.09395	4.73809e-06	0.000894302	3.99615
THEGL,HGLibB_49279	1.22745	2.66919	5.09166	4.77671e-06	0.000900116	4.01876
SUPT7L,HGLibB_47769	-1.23162	2.77829	-5.09085	4.79054e-06	0.000901248	4.00871
TLCD1,HGLibB_49536	2.22225	1.33256	5.08992	4.80628e-06	0.000902733	3.8992
TMEM194A,HGLibA_50152	-0.947462	4.03489	-5.08942	4.81482e-06	0.000902864	3.82579
THAP3,HGLibB_49238	-1.35876	2.28931	-5.08372	4.91296e-06	0.00091977	4.00291
ZSCAN25,HGLibA_57009	1.12945	3.12354	5.0813	4.95523e-06	0.00092476	3.94292
c(\hsa-mir-4773-1,HGLibA_61192\", \"hsa-mir-4773-2,HGLibA_61196\")"	1.42497	2.60045	5.08117	4.95744e-06	0.00092476	3.98764
NIPBL,HGLibB_31926	1.68592	1.94343	5.08082	4.96371e-06	0.00092476	3.97764
HSPB3,HGLibB_22280	1.12784	3.14171	5.08008	4.97671e-06	0.000925684	3.93664
PCLO,HGLibB_35571	0.821554	4.16885	5.07883	4.99873e-06	0.000927464	3.76329
MAP4K3,HGLibB_28177	1.56447	2.4392	5.07852	5.00432e-06	0.000927464	3.98463
LMAN2L,HGLibB_26630	-0.792874	4.67137	-5.07816	5.01055e-06	0.000927464	3.65091
PRAMEF1,HGLibB_38228	1.11012	3.26195	5.07763	5.02007e-06	0.000927464	3.9131
MIA2,HGLibA_29187	-1.10732	3.25984	-5.07726	5.02656e-06	0.000927464	3.91215
BPIFB3,HGLibB_04722	1.33165	2.84561	5.07626	5.04447e-06	0.00092928	3.95457
HEMK1,HGLibA_21131	1.10891	3.10797	5.07525	5.06242e-06	0.000931097	3.92443
CRY2,HGLibB_11231	-0.991853	3.4691	-5.07433	5.07898e-06	0.000932653	3.87228
COL4A1,HGLibA_10565	-1.83621	1.42673	-5.07185	5.12384e-06	0.000938935	3.86663
TXNRD3,HGLibB_52386	1.43562	2.50834	5.07153	5.1295e-06	0.000938935	3.95959
NRN1,HGLibB_32666	1.40812	2.55569	5.06898	5.17611e-06	0.000945964	3.94927
CECR2,HGLibA_08976	-1.3031	2.52419	-5.06852	5.18446e-06	0.000945985	3.94905
ACVR2A,HGLibA_00695	1.10687	2.99484	5.06807	5.19266e-06	0.000945985	3.91292
HIC2,HGLibB_21263	1.41868	2.34288	5.06755	5.20233e-06	0.000946249	3.94983
ZC3H15,HGLibB_54901	1.06308	3.24695	5.06535	5.24291e-06	0.000952125	3.87371
STX6,HGLibB_47596	-1.12896	3.051	-5.06488	5.25158e-06	0.000952198	3.89613
SNRK,HGLibB_45881	0.798708	4.32254	5.0603	5.33733e-06	0.000966225	3.66817
PIK3R2,HGLibB_36603	-1.4022	2.40817	-5.05748	5.39089e-06	0.000973369	3.91592
c(\ZNF417,HGLibB_55882\", \"ZNF587,HGLibB_56262\")"	1.02373	3.43335	5.05733	5.3937e-06	0.000973369	3.82022
ZNF576,HGLibA_56294	-0.713323	4.67582	-5.05572	5.42452e-06	0.000977399	3.57279
APOE,HGLibA_02517	-0.83053	3.9447	-5.05478	5.44259e-06	0.000979122	3.72476
HOXC8,HGLibB_21947	1.16487	3.17228	5.05255	5.48575e-06	0.000985347	3.84027
PHF7,HGLibB_36339	0.961938	3.52757	5.05114	5.51313e-06	0.000988722	3.7847
HLA-DPB1,HGLibA_21619	-1.18205	2.95711	-5.0491	5.55297e-06	0.000993474	3.8533
APBA1,HGLibA_02367	-1.27138	2.88551	-5.04883	5.55824e-06	0.000993474	3.8594
DDX56,HGLibB_12736	0.857011	4.37589	5.04846	5.56551e-06	0.000993474	3.61622
COL6A5,HGLibB_10595	-2.21025	1.14642	-5.04602	5.61366e-06	0.00099923	3.70778
CTNND1,HGLibA_11659	-0.887716	3.75607	-5.04595	5.61511e-06	0.00099923	3.72895
DAGLA,HGLibA_12294	-1.19183	2.6926	-5.04266	5.68069e-06	0.00100765	3.85442
HSPA9,HGLibA_22299	-4.01327	-0.477253	-5.04257	5.68248e-06	0.00100765	2.77611
GALNT16,HGLibB_18523	-0.881707	4.16836	-5.04226	5.6887e-06	0.00100765	3.6385
KIAA0317,HGLibA_24616	1.47332	2.30654	5.03807	5.77353e-06	0.00102095	3.85323
LRRC34,HGLibA_27319	-2.11566	1.4197	-5.03768	5.7815e-06	0.00102095	3.75791
CNOT2,HGLibB_10323	-1.08066	3.17885	-5.03679	5.7998e-06	0.00102261	3.78649
TMSB15B,HGLibA_50663	1.40905	2.24024	5.03268	5.88446e-06	0.00103595	3.83529
NXT1,HGLibA_33175	-1.36595	2.22555	-5.03197	5.89927e-06	0.00103697	3.83278
EIF2AK3,HGLibB_14707	1.04504	3.2749	5.03139	5.91131e-06	0.00103751	3.75562
PTMA,HGLibB_39341	2.99441	0.201424	5.02976	5.94555e-06	0.00104126	3.21561
FER1L6,HGLibB_17264	1.18251	3.16677	5.02951	5.95081e-06	0.00104126	3.76359
MROH9,HGLibA_29883	-1.06656	3.35929	-5.02869	5.96802e-06	0.00104269	3.73456
AGER,HGLibB_01180	1.77817	2.42431	5.02822	5.97784e-06	0.00104282	3.81929
IRG1,HGLibB_23574	-3.13491	-0.048307	-5.02644	6.01562e-06	0.00104783	3.04607
DIS3,HGLibA_13271	-0.804451	4.18922	-5.02515	6.04295e-06	0.00104948	3.57592
ZNF668,HGLibB_56426	-0.861807	3.74032	-5.02478	6.05084e-06	0.00104948	3.65993
MSX1,HGLibB_30231	-0.89153	4.01531	-5.02465	6.05369e-06	0.00104948	3.60879
MAGI2,HGLibB_27957	-1.16539	3.28899	-5.02428	6.06158e-06	0.00104948	3.72974
LONP2,HGLibA_27017	-1.0116	3.81996	-5.02305	6.08792e-06	0.00104999	3.63989
RFC5,HGLibB_40863	0.826381	3.85239	5.02276	6.09428e-06	0.00104999	3.63299
SKAP1,HGLibA_44270	1.29139	2.62841	5.02194	6.11179e-06	0.00104999	3.78983
HYAL1,HGLibA_22437	0.800455	4.43679	5.02155	6.12016e-06	0.00104999	3.51091
CNTRL,HGLibB_10426	-1.1307	3.0289	-5.02129	6.12582e-06	0.00104999	3.7526
c(\NonTargetingControlGuideForHuman_0829,HGLibA_65212\", \"NonTargetingControlGuideForHuman_0829,HGLibB_57857\")"	-0.884626	3.86419	-5.02091	6.13404e-06	0.00104999	3.62457
CHTF18,HGLibB_09651	1.29153	2.61165	5.02073	6.1379e-06	0.00104999	3.78681
USP17L2,HGLibA_53241	0.997491	3.74509	5.02027	6.148e-06	0.00104999	3.6438
HSPA4,HGLibB_22253	1.43016	2.54516	5.01993	6.15531e-06	0.00104999	3.78761
SLC25A1,HGLibA_44633	-0.914741	3.70237	-5.01991	6.15569e-06	0.00104999	3.65004
HSPA8,HGLibA_22296	-1.65206	2.28287	-5.01898	6.17608e-06	0.00105191	3.79073
PLEKHF1,HGLibA_37095	-1.57754	2.15949	-5.01794	6.19864e-06	0.00105419	3.78573
KCNC1,HGLibA_24161	-0.887012	4.03935	-5.01534	6.2558e-06	0.00106234	3.57246
CACNA2D3,HGLibB_06905	2.10699	1.0889	5.01455	6.27316e-06	0.00106372	3.59252
NEIL3,HGLibB_31593	-1.01661	3.31211	-5.01411	6.28298e-06	0.00106382	3.69229
hsa-mir-6811,HGLibA_63422	0.967967	3.44412	5.01325	6.30205e-06	0.00106548	3.66982
TMEM65,HGLibA_50487	-0.987212	3.41953	-5.0123	6.32327e-06	0.0010675	3.67037
LEO1,HGLibB_26270	-1.18426	3.00489	-5.01128	6.34598e-06	0.00106977	3.72183
WISP1,HGLibA_54318	-1.1371	3.00064	-5.00971	6.38116e-06	0.00106999	3.71706
SLCO1C1,HGLibA_45457	1.0408	3.30179	5.00962	6.38319e-06	0.00106999	3.67867
KCNA4,HGLibA_24136	-0.857957	4.10388	-5.00958	6.38425e-06	0.00106999	3.54013
ARHGAP8,HGLibA_02790	-0.890954	3.87349	-5.00928	6.39082e-06	0.00106999	3.58341
DDX31,HGLibB_12678	0.985824	3.49352	5.0088	6.40164e-06	0.00106999	3.64711
PIGP,HGLibA_36577	0.965754	4.03949	5.00874	6.40306e-06	0.00106999	3.55
ACRV1,HGLibA_00539	-1.43702	2.54704	-5.00806	6.41848e-06	0.00107101	3.74836
WDR35,HGLibB_54008	-0.659423	4.75401	-5.00759	6.42909e-06	0.00107123	3.38891
ENTPD8,HGLibB_15195	-1.33815	2.34054	-5.00684	6.44604e-06	0.0010725	3.7507
CRYGD,HGLibB_11266	-0.909613	3.91129	-5.00617	6.46135e-06	0.0010735	3.56582
KPNA6,HGLibA_25368	-0.937667	3.86682	-5.00488	6.49091e-06	0.00107686	3.5697
CDAN1,HGLibB_08496	1.1365	3.00593	5.00067	6.58791e-06	0.00109137	3.68627
EPRS,HGLibA_15364	2.12626	1.134	4.99917	6.62264e-06	0.00109555	3.56025
CPZ,HGLibB_11029	-0.873059	3.88064	-4.99806	6.6486e-06	0.00109827	3.54405
NEK2,HGLibA_31646	1.20617	2.80272	4.99759	6.65971e-06	0.00109853	3.69628
SHC1,HGLibB_43946	1.26421	2.89613	4.9947	6.72793e-06	0.00110635	3.67796
HOXB8,HGLibB_21922	0.989402	3.80008	4.99469	6.72808e-06	0.00110635	3.54739
KLHL29,HGLibB_25139	-1.45298	2.33436	-4.99436	6.73598e-06	0.00110635	3.70991
PAK1IP1,HGLibA_35041	0.825445	4.04957	4.99388	6.74739e-06	0.00110665	3.49754
SEPT6,HGLibB_43395	0.724429	4.57433	4.99288	6.77121e-06	0.00110898	3.38168
FAM13A,HGLibA_16142	1.01225	3.63765	4.99247	6.78094e-06	0.00110899	3.56834
OR13C8,HGLibA_33609	0.806445	4.13515	4.99119	6.81153e-06	0.00111241	3.47135
PCP2,HGLibB_35611	-0.658499	4.78759	-4.99	6.84021e-06	0.00111552	3.32043
KDM2B,HGLibB_24463	-1.33821	2.65427	-4.98902	6.86379e-06	0.00111778	3.67933
NRAS,HGLibA_32649	1.70686	1.86311	4.98781	6.89299e-06	0.00112058	3.67103
PTK6,HGLibB_39335	-1.20957	2.82433	-4.98751	6.90047e-06	0.00112058	3.66089
FLT3,HGLibA_17667	1.25052	2.7695	4.98626	6.93076e-06	0.00112369	3.66154
ZNF814,HGLibA_56810	-2.06808	1.14513	-4.98547	6.95015e-06	0.00112369	3.52182
CCDC9,HGLibA_07918	1.2099	2.91947	4.98514	6.95812e-06	0.00112369	3.64382
TMEM173,HGLibB_50002	-1.62849	1.76846	-4.98512	6.95863e-06	0.00112369	3.65243
UBALD2,HGLibB_52478	-0.93913	3.96692	-4.98351	6.99835e-06	0.00112834	3.47842
GABARAP,HGLibB_18308	1.40808	2.5454	4.98315	7.00702e-06	0.00112834	3.66638
INHBE,HGLibB_23278	-2.04443	2.59961	-4.98186	7.0391e-06	0.00113192	3.65913
ADIPOR2,HGLibA_00983	1.08084	3.30083	4.98079	7.0655e-06	0.00113458	3.58203
ATP6AP1,HGLibA_03694	1.3937	2.32285	4.97969	7.09308e-06	0.00113742	3.6621
c(\AMY1A,HGLibA_01841\", \"AMY1B,HGLibA_01843\", \"AMY1C,HGLibB_01844\", \"AMY2B,HGLibB_01851\")"	0.750353	5.53631	4.97621	7.18027e-06	0.0011498	3.06708
POP1,HGLibB_37639	-0.704814	4.40325	-4.97498	7.21151e-06	0.0011519	3.35954
SSTR1,HGLibA_47175	1.0577	3.57426	4.97491	7.2134e-06	0.0011519	3.51976
hsa-mir-1827,HGLibA_57992	-0.783633	4.59172	-4.97434	7.22788e-06	0.00115262	3.31436
TCP1,HGLibB_48771	1.97668	1.83238	4.97184	7.29169e-06	0.00115848	3.61696
HERC4,HGLibB_21133	-1.64726	1.74314	-4.97098	7.31364e-06	0.00115848	3.60437
c(\PABPC1L2A,HGLibB_34881\", \"PABPC1L2B,HGLibB_34885\")"	-1.55807	2.43265	-4.97081	7.3181e-06	0.00115848	3.63056
HBP1,HGLibB_20906	0.963665	4.0204	4.96987	7.34234e-06	0.00115848	3.42185
SEC61B,HGLibB_43201	1.77059	1.84914	4.96983	7.34331e-06	0.00115848	3.61217
EPRS,HGLibB_15343	-1.12413	2.98749	-4.96973	7.34583e-06	0.00115848	3.58523
DPEP1,HGLibA_13817	-1.02909	3.3478	-4.96961	7.34914e-06	0.00115848	3.53766
c(\SPATA31A1,HGLibB_46413\", \"SPATA31A2,HGLibB_46415\", \"SPATA31A3,HGLibB_46418\", \"SPATA31A4,HGLibB_46421\", \"SPATA31A5,HGLibB_46423\", \"SPATA31A7,HGLibB_46430\")"	1.14616	2.95147	4.96948	7.35238e-06	0.00115848	3.58834
PRTG,HGLibA_38981	1.06496	3.45537	4.96937	7.3552e-06	0.00115848	3.5204
PRKAG2,HGLibA_38516	1.29531	2.5258	4.9681	7.38811e-06	0.00116207	3.61785
CFHR5,HGLibA_09275	-1.20231	3.00371	-4.96741	7.40614e-06	0.00116332	3.57566
SEMA4F,HGLibA_43352	-1.02331	3.11329	-4.96658	7.42788e-06	0.00116387	3.55973
c(\NonTargetingControlGuideForHuman_0473,HGLibA_64856\", \"NonTargetingControlGuideForHuman_0473,HGLibB_57501\")"	-0.797795	4.20874	-4.9665	7.42988e-06	0.00116387	3.3724
TXNDC11,HGLibA_52406	1.46705	2.16245	4.9639	7.49811e-06	0.00117242	3.61026
CLDN6,HGLibB_09894	1.06317	3.39994	4.96365	7.50479e-06	0.00117242	3.5098
EXOSC4,HGLibA_15781	0.974514	3.71674	4.9616	7.55906e-06	0.00117781	3.45047
ZNRD1,HGLibA_56934	1.74241	1.68398	4.96129	7.56732e-06	0.00117781	3.56591
CIT,HGLibB_09731	-1.25895	3.05829	-4.96118	7.57002e-06	0.00117781	3.54852
EPHX4,HGLibB_15310	-1.72225	1.77032	-4.95963	7.61161e-06	0.00118269	3.57145
hsa-mir-92a-1,HGLibA_64291	0.939929	3.6744	4.95869	7.6368e-06	0.001185	3.44809
CPED1,HGLibA_10929	-0.847667	3.7477	-4.9578	7.66057e-06	0.00118709	3.43217
TMEM255B,HGLibA_50333	0.764563	4.50162	4.95686	7.68608e-06	0.00118944	3.27573
TUSC3,HGLibB_52282	1.26707	2.55541	4.948	7.92891e-06	0.00122537	3.55025
THTPA,HGLibA_49413	-1.83057	1.92634	-4.94571	7.99301e-06	0.00123362	3.54129
C11orf16,HGLibA_05117	0.96278	3.27804	4.94458	8.0247e-06	0.00123686	3.46404
CYP4F3,HGLibB_12179	-1.08917	3.03533	-4.9428	8.07525e-06	0.00124298	3.49005
WIBG,HGLibA_54298	1.18106	2.94803	4.94197	8.09872e-06	0.00124493	3.4973
FAM126B,HGLibB_16062	-1.11358	2.92265	-4.94137	8.11565e-06	0.00124587	3.49808
hsa-mir-664b,HGLibA_62997	-1.99705	1.35175	-4.93849	8.19821e-06	0.00125657	3.43326
CMTM8,HGLibA_10229	1.09769	3.0183	4.93804	8.21134e-06	0.00125657	3.47624
MANF,HGLibB_28055	1.0724	3.26133	4.9378	8.21805e-06	0.00125657	3.44377
CATSPER3,HGLibA_07360	-1.5257	2.08472	-4.93646	8.25698e-06	0.00126084	3.51957
c(\hsa-mir-7112-1,HGLibA_63813\", \"hsa-mir-7112-2,HGLibA_63817\")"	0.876778	4.16591	4.93485	8.30381e-06	0.00126631	3.27397
GH1,HGLibA_19027	-1.17988	2.97271	-4.93447	8.31475e-06	0.00126631	3.46966
PLEK2,HGLibA_37060	-1.03039	3.35181	-4.93347	8.34403e-06	0.0012677	3.416
PHAX,HGLibB_36262	-3.47003	0.404667	-4.9334	8.34591e-06	0.0012677	3.05816
WDR49,HGLibB_54047	-1.05732	3.51881	-4.9323	8.37834e-06	0.00126949	3.3857
FOXP1,HGLibA_17931	0.806101	4.14217	4.93225	8.37973e-06	0.00126949	3.27007
ZNF595,HGLibA_56346	2.90329	0.263864	4.93148	8.40258e-06	0.00127127	2.97664
TGFBR1,HGLibB_49164	-1.58266	2.20786	-4.92995	8.44773e-06	0.00127643	3.50071
BTG2,HGLibB_04942	2.98065	-0.0317034	4.92841	8.49348e-06	0.00128166	2.79104
CCNL2,HGLibB_08112	-0.782347	4.33921	-4.92553	8.57981e-06	0.00129299	3.20564
PHF6,HGLibA_36383	1.23241	2.78413	4.92466	8.6059e-06	0.00129323	3.45647
BCO2,HGLibB_04358	1.3908	2.57862	4.92445	8.61238e-06	0.00129323	3.47153
DHCR7,HGLibB_13077	1.76587	1.71945	4.92436	8.61506e-06	0.00129323	3.45355
RESP18,HGLibB_40816	-0.714452	4.47764	-4.92332	8.64635e-06	0.00129623	3.16728
c(\C3orf83,HGLibA_06275\", \"LOC100129480,HGLibA_26762\")"	-1.06159	3.52638	-4.92148	8.70243e-06	0.00130294	3.34816
C14orf159,HGLibA_05329	1.14288	3.35465	4.92105	8.7157e-06	0.00130323	3.37403
PSMG2,HGLibA_39208	-1.32475	2.52727	-4.91932	8.76846e-06	0.00130942	3.45772
HOXB2,HGLibB_21902	1.08177	3.54542	4.91866	8.7888e-06	0.00131076	3.33554
hsa-mir-7151,HGLibA_63833	-3.70573	-0.192443	-4.9157	8.88061e-06	0.00132274	2.65136
FLII,HGLibB_17594	-1.02975	3.50884	-4.91419	8.92785e-06	0.00132806	3.32661
CST8,HGLibA_11467	-1.68867	1.68679	-4.91275	8.97292e-06	0.00133304	3.41278
TBC1D24,HGLibA_48511	-1.01833	3.40615	-4.91151	9.01207e-06	0.00133561	3.33418
LATS1,HGLibB_26027	-2.28029	1.12404	-4.91146	9.01341e-06	0.00133561	3.28971
CLEC2B,HGLibA_09963	-1.14442	2.98952	-4.91066	9.03891e-06	0.00133767	3.38874
FAM96A,HGLibA_16802	1.5039	2.1164	4.90779	9.13021e-06	0.00134944	3.42794
c(\TBC1D31,HGLibB_48477\", \"WDR67,HGLibA_54158\")"	-1.42054	2.2612	-4.90652	9.17107e-06	0.00135374	3.42461
OR10C1,HGLibA_33486	1.01289	3.27227	4.90553	9.2028e-06	0.00135669	3.33448
BBOX1,HGLibA_04202	2.19373	1.00903	4.90503	9.21907e-06	0.00135735	3.23384
FLVCR2,HGLibB_17654	-1.45211	2.24146	-4.9036	9.26509e-06	0.00136211	3.41533
PDCD11,HGLibB_35673	1.14601	2.93752	4.9033	9.27505e-06	0.00136211	3.37029
SLC13A5,HGLibA_44395	1.10602	3.07436	4.90193	9.31948e-06	0.00136689	3.34947
NDST2,HGLibB_31387	1.0861	3.42444	4.90046	9.36767e-06	0.00137221	3.29436
NHLH2,HGLibA_31893	1.09456	3.28102	4.89942	9.40198e-06	0.00137548	3.31282
GABRA3,HGLibA_18362	0.928135	3.62604	4.89889	9.41931e-06	0.00137627	3.2555
RNF122,HGLibA_41486	-1.08467	3.19744	-4.89702	9.48112e-06	0.00138355	3.3168
ZNF107,HGLibB_55374	-1.09108	2.99401	-4.89658	9.49569e-06	0.00138392	3.34157
RFC4,HGLibB_40861	-1.27819	2.5615	-4.89561	9.5281e-06	0.00138689	3.37807
LRRC23,HGLibA_27285	2.35583	1.33885	4.89441	9.56833e-06	0.00139098	3.29401
C6orf226,HGLibA_06483	-1.30867	2.73056	-4.89348	9.59962e-06	0.00139248	3.35845
NEK3,HGLibA_31649	0.987222	3.38252	4.89338	9.6028e-06	0.00139248	3.27732
SFRP2,HGLibB_43687	-0.817709	4.14159	-4.89239	9.63632e-06	0.00139558	3.13549
ZNF446,HGLibB_55953	-1.90131	1.6405	-4.89197	9.6505e-06	0.00139588	3.34115
RRP1,HGLibA_42266	1.28856	2.4331	4.89054	9.69862e-06	0.00140032	3.36822
CNOT3,HGLibA_10338	-1.65141	1.92616	-4.89034	9.70554e-06	0.00140032	3.36417
SEMA3G,HGLibA_43336	1.28083	2.7715	4.88955	9.7325e-06	0.00140188	3.34186
GOLGA7,HGLibB_19607	-1.64365	1.71404	-4.88931	9.74068e-06	0.00140188	3.34209
MDFIC,HGLibA_28672	-0.561061	5.09656	-4.88466	9.90049e-06	0.00142112	2.88054
GYPE,HGLibA_20705	-0.907068	4.15955	-4.88428	9.91363e-06	0.00142112	3.10443
TNP1,HGLibA_50891	-1.42465	2.64661	-4.88426	9.91414e-06	0.00142112	3.33501
c(\SLX1A,HGLibB_45501\", \"SLX1B,HGLibB_45504\")"	-1.0296	3.53401	-4.88399	9.92376e-06	0.00142112	3.22133
NGF,HGLibA_31872	1.73076	2.03057	4.88245	9.97735e-06	0.00142578	3.34402
LRRIQ4,HGLibB_27421	-2.11664	1.37244	-4.88234	9.98103e-06	0.00142578	3.26417
KRT38,HGLibA_25499	-2.69443	0.421964	-4.88045	1.00472e-05	0.00143313	2.91622
FGG,HGLibA_17457	-0.953891	3.6555	-4.88016	1.00574e-05	0.00143313	3.18759
CXCL17,HGLibB_11850	1.12167	2.89981	4.87853	1.01148e-05	0.00143953	3.29261
ELF1,HGLibB_14870	1.57547	2.16782	4.87756	1.01493e-05	0.00144266	3.33115
PTCD2,HGLibB_39212	-2.1138	1.37107	-4.87341	1.02977e-05	0.00146116	3.23629
STOML1,HGLibA_47533	0.982462	3.75611	4.87321	1.03049e-05	0.00146116	3.14618
TPTE,HGLibB_51151	-0.888555	3.7639	-4.87186	1.03535e-05	0.00146598	3.14023
CCDC168,HGLibB_07673	2.12814	1.10959	4.87157	1.03643e-05	0.00146598	3.16433
RALB,HGLibB_40100	-0.875005	3.66104	-4.8705	1.04031e-05	0.00146965	3.15424
GJB6,HGLibB_19146	1.41785	2.26857	4.86916	1.04519e-05	0.00147475	3.30353
MLLT11,HGLibB_29374	-1.05215	3.42119	-4.8686	1.04722e-05	0.0014758	3.18854
RBM41,HGLibB_40496	1.05283	3.12209	4.86816	1.04886e-05	0.0014763	3.23121
LEFTY2,HGLibA_26276	-1.052	3.18745	-4.8664	1.05533e-05	0.0014836	3.21642
RMI2,HGLibB_41325	1.55787	2.04165	4.86558	1.05834e-05	0.00148458	3.29033
IER3IP1,HGLibB_22546	1.27865	2.52774	4.86548	1.0587e-05	0.00148458	3.28165
ORC5,HGLibB_34568	-0.80917	4.2911	-4.86491	1.06081e-05	0.00148458	3.0112
SRD5A3,HGLibB_46889	1.09338	3.25171	4.86481	1.06119e-05	0.00148458	3.20196
ZNF445,HGLibB_55949	-0.988969	3.32248	-4.86391	1.06455e-05	0.00148726	3.18837
HSPBAP1,HGLibB_22297	-1.53261	2.08272	-4.8636	1.06569e-05	0.00148726	3.28507
SP140L,HGLibA_46294	-1.02954	3.26802	-4.86086	1.07593e-05	0.00149974	3.18644
ANAPC5,HGLibA_01886	-0.984212	3.46058	-4.85952	1.081e-05	0.00150498	3.15184
NPY5R,HGLibB_32514	1.108	3.30886	4.85838	1.0853e-05	0.00150914	3.17207
HYAL3,HGLibB_22413	0.81019	4.18706	4.85771	1.08784e-05	0.00150995	3.00917
FDCSP,HGLibB_17226	-0.898339	3.99969	-4.85718	1.08985e-05	0.00150995	3.04576
TMEM191C,HGLibB_50087	-1.16014	2.80964	-4.85686	1.09107e-05	0.00150995	3.23066
CIRH1A,HGLibB_09716	-0.931919	4.08189	-4.85671	1.09167e-05	0.00150995	3.02758
SCARF2,HGLibA_42877	-1.24088	2.78986	-4.85634	1.09304e-05	0.00150995	3.23091
SNAP47,HGLibB_45830	-1.35161	2.57599	-4.85616	1.09375e-05	0.00150995	3.24812
RACGAP1,HGLibA_40051	-1.68973	1.80621	-4.85546	1.09644e-05	0.00151185	3.24439
SERGEF,HGLibA_43478	-0.969432	3.71346	-4.85499	1.09821e-05	0.00151249	3.09294
CHMP4A,HGLibA_09488	-0.90594	3.44158	-4.85277	1.10679e-05	0.00152221	3.13246
IFITM1,HGLibA_22637	1.46935	2.48335	4.85222	1.10891e-05	0.00152221	3.24095
RCN1,HGLibB_40650	-1.86153	1.59101	-4.85213	1.10924e-05	0.00152221	3.20927
CKAP5,HGLibA_09762	-1.58293	2.02639	-4.85149	1.11175e-05	0.00152383	3.24472
HOMER2,HGLibB_21838	-1.23249	3.00328	-4.85113	1.11315e-05	0.00152394	3.19011
TEX22,HGLibA_49076	-1.48729	1.90954	-4.85054	1.11541e-05	0.00152523	3.23633
PCSK1,HGLibB_35620	1.52859	2.13696	4.84917	1.12076e-05	0.00153072	3.23956
LAMB4,HGLibB_25929	-1.92282	1.69007	-4.84706	1.12904e-05	0.00154014	3.20621
TMEM81,HGLibB_50460	1.04779	3.44935	4.84674	1.13033e-05	0.00154014	3.1111
FCN1,HGLibB_17194	3.10718	-0.192068	4.84581	1.13398e-05	0.00154328	2.46648
VPS51,HGLibA_53804	3.8074	-0.452899	4.84468	1.13848e-05	0.0015458	2.2856
C10orf68,HGLibA_05088	2.68144	0.43838	4.84467	1.13851e-05	0.0015458	2.82249
RNF213,HGLibA_41623	1.51238	2.81088	4.84327	1.1441e-05	0.00155156	3.18585
TIMM23,HGLibA_49515	2.31011	0.692301	4.84233	1.14785e-05	0.00155385	2.92971
ATP13A4,HGLibB_03574	-1.29711	2.5896	-4.84205	1.14895e-05	0.00155385	3.20111
PINLYP,HGLibA_36692	-2.51107	1.01211	-4.84183	1.14984e-05	0.00155385	3.04491
LOXL4,HGLibB_27008	1.23738	2.92117	4.8404	1.15561e-05	0.00155982	3.16449
SCML4,HGLibB_42912	1.01627	3.28941	4.83962	1.15874e-05	0.00156221	3.1127
CCRL2,HGLibB_08169	2.18424	1.42891	4.83869	1.16252e-05	0.0015649	3.14057
PRRX1,HGLibB_38845	-0.943243	3.51707	-4.83841	1.16365e-05	0.0015649	3.07207
UBE2T,HGLibB_52596	-1.05272	2.96469	-4.83812	1.16481e-05	0.0015649	3.1519
EFHD1,HGLibA_14575	-1.31077	2.47348	-4.8367	1.17063e-05	0.00157089	3.19099
ACADM,HGLibB_00369	-1.68244	1.86985	-4.83574	1.17453e-05	0.00157184	3.1868
HFE,HGLibA_21225	0.971696	3.38885	4.83559	1.17517e-05	0.00157184	3.08381
PPIL3,HGLibA_37946	-1.3242	2.5629	-4.83552	1.17544e-05	0.00157184	3.18167
SDC3,HGLibB_43051	-2.41239	0.759363	-4.83433	1.18033e-05	0.00157654	2.93323
CRP,HGLibB_11203	-1.36111	2.55393	-4.83382	1.18245e-05	0.00157755	3.17672
AKR1B10,HGLibA_01476	-1.09532	3.19433	-4.83325	1.18478e-05	0.00157882	3.10558
RTF1,HGLibB_42330	-2.71944	0.244338	-4.83203	1.18982e-05	0.00158372	2.68803
CCDC127,HGLibB_07578	1.6966	1.76002	4.83085	1.19475e-05	0.00158792	3.16247
PTPRF,HGLibB_39451	2.28458	0.943456	4.83061	1.19574e-05	0.00158792	2.98897
MYLPF,HGLibB_30754	0.97311	3.38348	4.82955	1.20017e-05	0.00159197	3.06461
NDUFA3,HGLibA_31455	-0.712202	4.24805	-4.8275	1.20879e-05	0.00160155	2.89455
WDR47,HGLibB_54040	-1.90374	1.34656	-4.82682	1.21162e-05	0.00160346	3.08757
ATG4A,HGLibA_03487	1.1722	3.11417	4.82509	1.21899e-05	0.00161136	3.08975
VEZT,HGLibB_53563	-0.837857	3.95839	-4.82444	1.22174e-05	0.00161136	2.94413
SUSD4,HGLibA_47852	1.07085	3.00643	4.82412	1.2231e-05	0.00161136	3.10063
MED24,HGLibB_28744	0.8025	3.96724	4.82386	1.22422e-05	0.00161136	2.94042
TP53I11,HGLibA_51059	-0.991292	3.23704	-4.82364	1.22514e-05	0.00161136	3.06755
TCEB3,HGLibB_48682	-0.92288	3.50582	-4.82344	1.22598e-05	0.00161136	3.02414
SUDS3,HGLibA_47711	1.37207	2.7765	4.82134	1.23499e-05	0.00162134	3.11738
DEDD2,HGLibB_12769	0.981544	3.86258	4.81841	1.24767e-05	0.00163612	2.94268
RGS22,HGLibA_41087	-1.12377	2.88075	-4.81775	1.25053e-05	0.001638	3.0946
P2RX6,HGLibA_34861	-1.13359	3.35763	-4.8166	1.25556e-05	0.00163967	3.02575
ZMYND19,HGLibB_55355	1.25682	3.44098	4.8165	1.256e-05	0.00163967	3.01192
ADIG,HGLibA_00974	1.86383	1.38769	4.8162	1.25732e-05	0.00163967	3.06324
OR4B1,HGLibA_33936	0.807443	4.26142	4.81616	1.25749e-05	0.00163967	2.85357
TOE1,HGLibA_50941	-1.12079	2.95698	-4.81321	1.27046e-05	0.00165205	3.07081
c(\CTAG1A,HGLibB_11545\", \"CTAG1B,HGLibA_11562\")"	-0.540483	5.16386	-4.81311	1.27093e-05	0.00165205	2.6193
EPS8L2,HGLibA_15380	-1.17777	3.17632	-4.81294	1.27166e-05	0.00165205	3.04097
PSENEN,HGLibA_39032	1.41593	2.34623	4.8127	1.27272e-05	0.00165205	3.119
ASPHD2,HGLibB_03355	-1.57746	2.02545	-4.81206	1.27556e-05	0.00165371	3.11877
COX7A2,HGLibB_10848	2.17627	1.44591	4.81177	1.27688e-05	0.00165371	3.06044
CCDC102B,HGLibB_07506	1.10395	3.01821	4.81105	1.28008e-05	0.00165523	3.05609
CHRM4,HGLibB_09546	1.25666	2.91562	4.81078	1.28126e-05	0.00165523	3.06772
TBX10,HGLibA_48644	-1.54837	2.04143	-4.81053	1.28237e-05	0.00165523	3.11429
TLR5,HGLibA_49654	1.9205	1.35278	4.80939	1.28748e-05	0.00165893	3.0353
FILIP1L,HGLibB_17509	-0.889604	3.67	-4.80867	1.29073e-05	0.00165893	2.94615
TMC6,HGLibA_49762	1.82408	1.65863	4.80867	1.29074e-05	0.00165893	3.08208
DDX10,HGLibA_12652	0.747882	4.35593	4.80861	1.29099e-05	0.00165893	2.80743
hsa-mir-7705,HGLibA_63955	-0.883656	3.70942	-4.80787	1.29432e-05	0.00166091	2.93629
C17orf99,HGLibB_05598	-3.00329	0.309595	-4.80763	1.29542e-05	0.00166091	2.65391
P2RY4,HGLibA_34887	-1.32947	2.50286	-4.80653	1.30039e-05	0.00166389	3.09127
RNGTT,HGLibA_41708	-4.15125	-0.604193	-4.80647	1.30064e-05	0.00166389	2.10992
CGNL1,HGLibA_09323	-1.29063	2.55395	-4.80458	1.30921e-05	0.00167121	3.08158
ADH1A,HGLibA_00951	0.830458	3.85381	4.80457	1.30926e-05	0.00167121	2.89813
CDK11B,HGLibB_08722	1.26958	2.7398	4.80384	1.31259e-05	0.00167361	3.06368
CDK16,HGLibA_08744	-1.38916	2.31811	-4.80175	1.32219e-05	0.00168112	3.08461
EEF2,HGLibB_14486	1.5917	1.90839	4.80162	1.32279e-05	0.00168112	3.0809
GRID2IP,HGLibB_20250	-2.04475	1.1715	-4.80143	1.32367e-05	0.00168112	2.96896
KDM1B,HGLibA_24492	1.34768	2.79572	4.80128	1.32433e-05	0.00168112	3.04975
c(\PTPN20A,HGLibB_39402\", \"PTPN20B,HGLibB_39405\")"	-0.804321	3.98231	-4.79947	1.33272e-05	0.00168992	2.85581
MUC6,HGLibB_30511	1.44236	2.44689	4.79731	1.34279e-05	0.00169897	3.06463
MOSPD3,HGLibB_29649	-0.523844	5.57152	-4.79723	1.34313e-05	0.00169897	2.44612
PMPCA,HGLibB_37277	0.766144	4.09604	4.79677	1.34529e-05	0.00169897	2.82361
RNFT2,HGLibB_41653	-2.20137	1.2003	-4.79667	1.34577e-05	0.00169897	2.96184
c(\CTAG1A,HGLibA_11558\", \"CTAG1B,HGLibA_11560\")"	-0.788344	4.02772	-4.79513	1.35299e-05	0.00170442	2.83214
MCHR1,HGLibB_28549	-0.893725	3.65692	-4.79512	1.35304e-05	0.00170442	2.9034
MAGEA1,HGLibB_27849	0.788428	4.07153	4.79248	1.36552e-05	0.00171826	2.81431
C11orf54,HGLibA_05157	-3.87809	-0.283166	-4.79214	1.36715e-05	0.00171843	2.26606
GRHL1,HGLibB_20219	1.49259	1.97898	4.79173	1.36906e-05	0.00171895	3.0526
LIPT1,HGLibA_26633	-1.52444	2.12061	-4.79022	1.37629e-05	0.0017258	3.05047
LILRA4,HGLibB_26462	1.61105	1.87291	4.78997	1.37751e-05	0.0017258	3.04203
CCDC169,HGLibA_07682	-1.21753	2.78773	-4.78858	1.38416e-05	0.00173225	3.00902
CTBP1,HGLibA_11585	0.854718	3.91413	4.78793	1.38727e-05	0.00173425	2.83083
ETS1,HGLibB_15620	-1.36171	2.49703	-4.78626	1.39537e-05	0.00174248	3.0259
INPP1,HGLibB_23301	-0.651339	4.86873	-4.78478	1.40256e-05	0.00174957	2.6033
OR8H1,HGLibA_34526	1.46344	2.1614	4.78446	1.40411e-05	0.0017496	3.03203
HSD3B1,HGLibA_22205	1.67967	1.54311	4.78229	1.41478e-05	0.00175991	2.98477
hsa-mir-138-1,HGLibA_57812	0.860183	3.9494	4.78152	1.41852e-05	0.00175991	2.80245
PRRC2A,HGLibA_38861	1.22482	3.18385	4.78128	1.41974e-05	0.00175991	2.93537
PPM1J,HGLibB_37934	1.25404	2.59777	4.78127	1.41977e-05	0.00175991	3.00254
ZBTB1,HGLibB_54743	-0.898176	3.64936	-4.78106	1.42081e-05	0.00175991	2.85801
LYSMD2,HGLibA_27767	-1.04114	3.30239	-4.78091	1.42155e-05	0.00175991	2.91628
TRIML2,HGLibA_51623	-0.993753	3.25247	-4.77982	1.42695e-05	0.0017647	2.92036
hsa-mir-548ak,HGLibA_61894	3.11757	0.60001	4.77831	1.43445e-05	0.00177	2.70572
VIM,HGLibA_53655	0.773793	3.96583	4.77826	1.43469e-05	0.00177	2.78828
DCP1B,HGLibA_12519	-1.65556	1.91169	-4.77803	1.43585e-05	0.00177	3.00635
SMAGP,HGLibA_45594	-0.899248	3.64253	-4.77769	1.43757e-05	0.00177022	2.84803
SERPINA3,HGLibA_43517	-0.967	3.52617	-4.77687	1.44167e-05	0.00177338	2.86594
TMEM233,HGLibB_50204	-1.08141	3.18417	-4.7765	1.44352e-05	0.00177376	2.91957
PPIL2,HGLibA_37941	-1.08826	3.21925	-4.77578	1.44713e-05	0.0017763	2.91202
RAD51D,HGLibA_40094	0.706655	4.49528	4.7749	1.45155e-05	0.00177631	2.6624
c(\TSPY1,HGLibA_51964\", \"TSPY2,HGLibB_51901\", \"TSPY3,HGLibA_51971\", \"TSPY4,HGLibA_51973\", \"TSPY8,HGLibA_51977\")"	-0.508877	5.36125	-4.77482	1.45195e-05	0.00177631	2.43341
c(\hsa-mir-642a,HGLibA_62807\", \"hsa-mir-642b,HGLibA_62810\")"	0.724788	4.4934	4.77432	1.4545e-05	0.00177631	2.66088
NRF1,HGLibB_32630	1.4795	2.23625	4.77408	1.45571e-05	0.00177631	2.99777
SEPT3,HGLibA_43440	-1.43162	2.07713	-4.77377	1.45728e-05	0.00177631	2.99762
PNPLA4,HGLibB_37365	-1.21685	2.52561	-4.77374	1.45742e-05	0.00177631	2.98342
SPINK4,HGLibA_46695	0.922353	3.8426	4.77344	1.45893e-05	0.00177631	2.79646
hsa-mir-520c,HGLibA_61741	1.15282	2.9048	4.77322	1.46003e-05	0.00177631	2.9458
ITGAE,HGLibB_23720	-0.861076	4.08372	-4.77303	1.46102e-05	0.00177631	2.74677
CCDC102A,HGLibA_07509	-0.852777	3.93367	-4.77207	1.46588e-05	0.00178033	2.77405
CALML4,HGLibA_07033	-0.839885	3.6557	-4.77086	1.47203e-05	0.00178592	2.82299
PPP1R37,HGLibA_38096	1.27227	2.58715	4.77008	1.47605e-05	0.0017889	2.96703
LMLN,HGLibA_26689	-3.38947	0.0787674	-4.76956	1.47874e-05	0.00179028	2.42558
METTL7A,HGLibB_28976	-1.20914	2.67887	-4.76896	1.48177e-05	0.00179208	2.95563
SNRPD1,HGLibB_45919	-1.73459	1.49215	-4.76736	1.49005e-05	0.00180019	2.93091
ZFP1,HGLibA_55181	-1.90334	1.1775	-4.76699	1.49197e-05	0.00180062	2.86624
SMIM17,HGLibA_45736	-0.852329	3.67972	-4.76646	1.49471e-05	0.00180204	2.80398
hsa-mir-7641-1,HGLibA_63917	-2.87343	0.156052	-4.76582	1.49804e-05	0.00180417	2.45767
SLC18B1,HGLibA_44496	-1.57883	1.97615	-4.76497	1.50244e-05	0.00180674	2.96755
C5orf24,HGLibB_06363	1.41588	2.66365	4.76481	1.50332e-05	0.00180674	2.94347
WDSUB1,HGLibA_54228	1.61604	1.96626	4.76428	1.50608e-05	0.00180817	2.96502
DNALI1,HGLibA_13649	-0.894339	3.56723	-4.76303	1.5126e-05	0.00181411	2.81288
OR8B2,HGLibB_34451	1.20266	2.90693	4.76202	1.51794e-05	0.00181862	2.90887
GTF2H4,HGLibB_20531	-1.01963	3.26189	-4.75983	1.52949e-05	0.00182693	2.853
RTF1,HGLibB_42329	-1.97459	1.50262	-4.75982	1.52956e-05	0.00182693	2.90922
FAM46C,HGLibB_16579	1.25527	2.42653	4.75962	1.53064e-05	0.00182693	2.94392
KCTD9,HGLibA_24471	2.06016	1.04491	4.75935	1.53206e-05	0.00182693	2.80771
HIPK2,HGLibB_21315	2.40206	1.11567	4.75921	1.53281e-05	0.00182693	2.82685
hsa-mir-3714,HGLibA_59370	1.02477	3.20068	4.75673	1.54605e-05	0.00184081	2.85202
TRAPPC8,HGLibA_51335	-1.1692	2.77827	-4.75567	1.55173e-05	0.00184566	2.90259
hsa-mir-7157,HGLibA_63855	2.46526	0.428395	4.75516	1.55448e-05	0.00184702	2.56394
ZNF574,HGLibB_56221	1.59637	1.79725	4.75428	1.55923e-05	0.00185076	2.9246
C12orf44,HGLibB_05244	0.828678	3.73494	4.75334	1.56434e-05	0.00185491	2.75014
SNX30,HGLibA_46083	-3.34397	-0.352894	-4.75251	1.56886e-05	0.00185836	2.11762
KMT2A,HGLibB_25286	-1.19365	2.97413	-4.75106	1.57675e-05	0.00186578	2.86472
MPZ,HGLibB_29752	-1.72449	1.67134	-4.75051	1.57974e-05	0.00186643	2.90177
DGKA,HGLibA_13059	-1.05067	3.09146	-4.75037	1.58054e-05	0.00186643	2.84683
GDAP2,HGLibA_18844	1.07387	3.01452	4.74862	1.59016e-05	0.00187587	2.8515
GTF2F2,HGLibA_20540	2.81018	0.0144713	4.74819	1.59252e-05	0.00187673	2.33149
TANGO6,HGLibA_48299	-1.28785	2.40365	-4.74787	1.59431e-05	0.00187691	2.90727
TCP11,HGLibB_48783	1.03236	3.47261	4.74715	1.59828e-05	0.00187967	2.77678
ZNF622,HGLibB_56343	2.10218	1.01447	4.74598	1.60474e-05	0.00188534	2.75897
hsa-mir-361,HGLibA_59069	1.90812	1.0465	4.74513	1.60951e-05	0.00188789	2.76564
OR5H6,HGLibA_34300	1.2307	2.63268	4.74461	1.6124e-05	0.00188789	2.88061
hsa-mir-4436b-2,HGLibA_60145	-0.809175	3.96486	-4.74448	1.61314e-05	0.00188789	2.6759
NEK11,HGLibB_31601	-2.71392	0.704192	-4.74442	1.61347e-05	0.00188789	2.64958
ASNSD1,HGLibB_03335	1.40145	2.35833	4.74335	1.61947e-05	0.00189299	2.89497
IKZF5,HGLibA_22942	1.2103	2.5723	4.74238	1.62493e-05	0.00189745	2.87839
METTL10,HGLibA_28946	-1.85537	1.41071	-4.74182	1.62805e-05	0.00189916	2.83886
ANGPTL2,HGLibB_01910	1.22787	2.55635	4.7411	1.63215e-05	0.00190201	2.87549
SPRTN,HGLibB_46776	2.04746	1.36761	4.74055	1.63527e-05	0.00190231	2.82718
HOGA1,HGLibA_21860	-2.02463	1.04494	-4.74047	1.63571e-05	0.00190231	2.75128
OR52A1,HGLibA_34138	0.757693	4.13238	4.73614	1.66045e-05	0.00192913	2.61351
LURAP1L,HGLibB_27594	2.07616	1.02691	4.73515	1.66612e-05	0.00193377	2.73028
PRDM12,HGLibA_38372	1.12023	3.18595	4.7348	1.66813e-05	0.00193416	2.78212
ZNF705A,HGLibA_56587	-1.24088	2.55414	-4.7338	1.67393e-05	0.00193893	2.85206
YLPM1,HGLibA_54697	-1.93879	1.19916	-4.73154	1.6871e-05	0.00195223	2.76433
LYPLA1,HGLibA_27736	-2.13327	1.42989	-4.72917	1.70097e-05	0.0019663	2.8033
C17orf80,HGLibB_05578	-1.42762	2.22147	-4.72785	1.70881e-05	0.00197337	2.85008
TEDDM1,HGLibB_48900	1.49184	2.13724	4.72567	1.72172e-05	0.00198536	2.84448
DHRS3,HGLibA_13133	1.38022	2.48636	4.72533	1.72377e-05	0.00198536	2.82962
GLTPD1,HGLibB_19321	1.0015	3.16231	4.72523	1.72436e-05	0.00198536	2.75419
TMPRSS11E,HGLibB_50561	0.828659	3.92486	4.72362	1.73401e-05	0.0019922	2.6146
RSBN1,HGLibB_42250	1.37188	2.37894	4.72354	1.73444e-05	0.0019922	2.83032
C8G,HGLibB_06595	1.95911	1.29653	4.72337	1.73549e-05	0.0019922	2.76092
SLC7A13,HGLibA_45354	-0.983303	3.2259	-4.72142	1.74727e-05	0.00200372	2.73212
KIF12,HGLibB_24819	-0.74864	3.99595	-4.71935	1.7598e-05	0.00201608	2.58604
hsa-mir-6864,HGLibA_63640	-1.66313	1.74555	-4.7189	1.76252e-05	0.00201719	2.80986
UBA6,HGLibB_52463	1.12536	2.75921	4.71756	1.77071e-05	0.00202456	2.7806
PAQR7,HGLibA_35170	1.21497	2.68484	4.71563	1.7826e-05	0.00203613	2.78185
COIL,HGLibB_10482	-1.26061	2.67773	-4.71448	1.78967e-05	0.00204217	2.77883
ENO2,HGLibA_15144	-1.93452	1.42567	-4.71395	1.79295e-05	0.0020439	2.75592
TM7SF3,HGLibB_49657	-0.716773	4.70198	-4.71297	1.79908e-05	0.00204885	2.4049
ANGPT4,HGLibB_01905	0.915327	3.83359	4.71259	1.80144e-05	0.00204951	2.59608
hsa-mir-409,HGLibA_59674	-0.739025	4.23502	-4.71161	1.80756e-05	0.00205444	2.50975
SH2D1B,HGLibB_43832	-1.37793	2.31702	-4.71131	1.8094e-05	0.00205451	2.79401
hsa-mir-6876,HGLibA_63688	-1.17967	3.01423	-4.71103	1.8112e-05	0.00205452	2.72856
MYH11,HGLibA_30709	-1.26565	2.5601	-4.7095	1.82077e-05	0.00206334	2.7731
PPP2R2A,HGLibB_38097	-0.907814	3.59381	-4.7091	1.8233e-05	0.00206418	2.62972
ELFN1,HGLibB_14884	0.733021	4.35417	4.7066	1.83912e-05	0.00207749	2.46657
LCA5L,HGLibA_26093	-2.83476	-0.0599857	-4.70629	1.84112e-05	0.00207749	2.17662
EXOSC2,HGLibA_15774	1.83391	1.3307	4.70606	1.84255e-05	0.00207749	2.715
RTTN,HGLibA_42433	1.17611	2.66148	4.70599	1.84303e-05	0.00207749	2.75286
DTNB,HGLibA_14067	1.81378	1.33944	4.70577	1.84441e-05	0.00207749	2.71576
c(\C19orf82,HGLibA_05716\", \"LOC284385,HGLibA_26914\")"	1.05827	3.16336	4.70554	1.84588e-05	0.00207749	2.6895
MLIP,HGLibB_29346	1.44254	2.24407	4.70509	1.84875e-05	0.00207869	2.77679
FBXO10,HGLibB_17001	-1.84248	1.48025	-4.70392	1.85627e-05	0.00208511	2.7336
OR1C1,HGLibB_33605	1.14394	2.88735	4.70274	1.86381e-05	0.00208863	2.7178
OSTN,HGLibB_34672	1.00112	3.26805	4.70257	1.86491e-05	0.00208863	2.66372
TXNDC5,HGLibA_52424	0.778338	4.37648	4.70237	1.86621e-05	0.00208863	2.44741
hsa-mir-3923,HGLibA_59568	-2.2444	0.89666	-4.7023	1.86666e-05	0.00208863	2.59368
FMO3,HGLibA_17707	-1.19782	2.8254	-4.70194	1.86897e-05	0.00208918	2.72254
UBE2N,HGLibA_52637	1.48282	2.06831	4.70011	1.88086e-05	0.00210043	2.76348
hsa-mir-1913,HGLibA_58055	-1.33487	2.40215	-4.69924	1.88652e-05	0.00210267	2.75101
PMCH,HGLibB_37244	-0.857701	3.79432	-4.69913	1.88725e-05	0.00210267	2.55914
MAPKAPK5,HGLibA_28306	-1.48437	1.93045	-4.69878	1.88954e-05	0.00210267	2.75692
GCN1L1,HGLibB_18782	1.26527	2.35312	4.69822	1.89314e-05	0.00210267	2.75042
hsa-mir-548h-4,HGLibA_62004	-0.911965	3.54534	-4.69816	1.89355e-05	0.00210267	2.60236
FAM160B1,HGLibA_16211	-1.3264	2.34497	-4.69812	1.89382e-05	0.00210267	2.75049
CSRNP2,HGLibB_11413	-0.773935	4.07988	-4.69692	1.90167e-05	0.00210935	2.49418
IFT81,HGLibB_22746	-0.909008	3.64265	-4.69642	1.90496e-05	0.00211097	2.57893
PAX7,HGLibA_35313	1.20283	2.50493	4.69514	1.91339e-05	0.00211828	2.73107
OR8K3,HGLibA_34548	-1.58608	1.85945	-4.69423	1.91945e-05	0.00212293	2.73981
MAT2A,HGLibA_28419	1.04723	2.96374	4.69385	1.92195e-05	0.00212366	2.67921
DOCK7,HGLibA_13754	-1.12546	2.89074	-4.69336	1.92523e-05	0.00212525	2.68685
hsa-mir-135a-1,HGLibA_57794	1.08133	3.01335	4.69297	1.92783e-05	0.00212608	2.66973
MCM10,HGLibA_28600	-1.52745	1.91535	-4.69226	1.93253e-05	0.00212922	2.73592
ZFC3H1,HGLibB_55101	-2.13826	1.40143	-4.69172	1.93615e-05	0.00212934	2.68387
USP13,HGLibB_53138	-0.812141	4.0121	-4.69169	1.93633e-05	0.00212934	2.49095
PLEKHJ1,HGLibA_37133	-2.53815	0.468132	-4.6906	1.94367e-05	0.00213439	2.39922
POU4F2,HGLibB_37730	1.14025	3.24503	4.69045	1.94464e-05	0.00213439	2.6276
FAM160A1,HGLibB_16183	-0.943444	3.51597	-4.68948	1.95119e-05	0.00213954	2.579
NSL1,HGLibA_32759	-1.29416	2.66876	-4.6877	1.9632e-05	0.00215066	2.69302
CDKL2,HGLibA_08809	-0.901817	3.45621	-4.68655	1.97103e-05	0.00215397	2.57985
VRK2,HGLibA_53828	-1.11404	3.00166	-4.68647	1.97158e-05	0.00215397	2.65012
WNT10B,HGLibB_54283	-1.16699	2.90405	-4.68642	1.97191e-05	0.00215397	2.66264
FLVCR2,HGLibB_17656	1.10777	2.80564	4.68616	1.9737e-05	0.00215397	2.67355
BTG4,HGLibA_04949	-1.34871	2.57958	-4.68571	1.97675e-05	0.00215525	2.69473
SAV1,HGLibA_42786	-2.14675	1.00293	-4.68436	1.98598e-05	0.00216225	2.57243
RBBP4,HGLibA_40427	2.09217	1.38241	4.68422	1.98692e-05	0.00216225	2.65778
IFT43,HGLibB_22727	1.18279	2.6364	4.68336	1.99284e-05	0.00216664	2.68208
PHGDH,HGLibB_36347	0.838859	3.96013	4.68247	1.99894e-05	0.00217122	2.47107
CDO1,HGLibA_08855	-1.15741	3.05767	-4.68113	2.0082e-05	0.00217794	2.62502
MKI67IP,HGLibB_29286	-1.03486	2.96998	-4.68103	2.00891e-05	0.00217794	2.63664
C8orf74,HGLibB_06638	0.704804	4.51696	4.68004	2.01581e-05	0.00218337	2.34028
CLPS,HGLibA_10104	-1.68728	1.74143	-4.67952	2.01944e-05	0.00218524	2.68669
SCAF4,HGLibA_42826	-3.09033	0.210876	-4.67883	2.02425e-05	0.0021884	2.24698
PDHA1,HGLibA_35861	-0.892321	3.72678	-4.67817	2.02884e-05	0.0021913	2.5029
PDE9A,HGLibB_35787	-1.50219	2.05506	-4.67776	2.03168e-05	0.00219223	2.69274
MLLT6,HGLibA_29422	-2.10394	0.969861	-4.6775	2.03351e-05	0.00219223	2.5427
DDB1,HGLibB_12580	-0.921238	3.68048	-4.67693	2.03754e-05	0.00219229	2.50759
EPB41,HGLibA_15240	1.73716	1.41348	4.67662	2.03974e-05	0.00219229	2.63971
MCM7,HGLibA_28622	-1.70927	1.60011	-4.67653	2.04031e-05	0.00219229	2.66455
SYT13,HGLibA_48056	-1.06051	3.06052	-4.67641	2.04119e-05	0.00219229	2.60922
ODF3L1,HGLibA_33291	-1.46926	1.97872	-4.67495	2.05147e-05	0.00219878	2.68311
PRSS56,HGLibB_38916	-1.25291	2.54432	-4.67478	2.05271e-05	0.00219878	2.66248
hsa-mir-3978,HGLibA_59672	0.837296	4.01909	4.67474	2.05295e-05	0.00219878	2.43337
NFKB2,HGLibB_31776	0.851922	3.75063	4.67444	2.05513e-05	0.00219907	2.48602
SLCO2A1,HGLibB_45406	-1.44238	2.28502	-4.67276	2.06707e-05	0.00220979	2.67215
SLC38A4,HGLibA_45071	-1.18185	2.74273	-4.67218	2.07121e-05	0.00221142	2.63525
SEC61A1,HGLibB_43193	1.65012	1.92576	4.67183	2.0737e-05	0.00221142	2.67203
MT1M,HGLibA_30295	-1.42698	2.07733	-4.67174	2.07436e-05	0.00221142	2.67367
TTC25,HGLibB_52023	-1.51297	1.84464	-4.67096	2.07995e-05	0.00221533	2.6662
c(\HIST2H2AA3,HGLibA_21522\", \"HIST2H2AA4,HGLibA_21524\")"	0.479134	5.44866	4.67051	2.08316e-05	0.00221627	2.05677
FGFR2,HGLibB_17422	-1.84222	1.83103	-4.67015	2.08576e-05	0.00221627	2.663
c(\NonTargetingControlGuideForHuman_0280,HGLibA_64663\", \"NonTargetingControlGuideForHuman_0280,HGLibB_57308\")"	-0.985858	3.20116	-4.67003	2.08661e-05	0.00221627	2.56759
DDX50,HGLibB_12717	0.86295	3.79705	4.66865	2.09656e-05	0.00222479	2.45793
C19orf48,HGLibB_05669	-1.43827	2.26459	-4.66828	2.0992e-05	0.00222554	2.65872
RPL18A,HGLibB_41837	1.24073	2.48181	4.66676	2.11024e-05	0.00223123	2.64158
GJB6,HGLibA_19171	1.40516	2.1901	4.66652	2.112e-05	0.00223123	2.6555
HEXIM1,HGLibB_21182	-1.78121	1.4646	-4.66642	2.11276e-05	0.00223123	2.61629
PLIN5,HGLibB_37133	-0.816996	4.06565	-4.66625	2.11399e-05	0.00223123	2.3955
N6AMT2,HGLibB_30925	0.849014	3.95684	4.66621	2.11426e-05	0.00223123	2.41794
ZNF75D,HGLibB_56612	0.789599	3.96304	4.66578	2.11737e-05	0.00223217	2.41526
TMEM255A,HGLibB_50270	0.870557	3.83419	4.66556	2.11903e-05	0.00223217	2.44043
ZRANB1,HGLibA_56971	-0.878866	3.62568	-4.66505	2.12269e-05	0.00223399	2.47871
BCL7B,HGLibB_04339	-0.847027	3.62076	-4.66478	2.12471e-05	0.00223407	2.47871
TBX3,HGLibA_48669	-0.777782	3.92573	-4.66333	2.13534e-05	0.0022432	2.41477
CCL26,HGLibA_08008	1.12686	2.98402	4.663	2.13778e-05	0.00224371	2.57611
SMEK2,HGLibB_45639	-2.39201	1.08253	-4.66193	2.14568e-05	0.00224917	2.52703
SYNPO2L,HGLibA_48023	-0.985634	3.63863	-4.66177	2.14688e-05	0.00224917	2.46548
ALLC,HGLibA_01670	-1.4623	2.01517	-4.66149	2.14889e-05	0.00224922	2.64118
DLG3,HGLibB_13311	0.987836	3.35535	4.66089	2.15334e-05	0.00225184	2.51289
GPR89B,HGLibA_20111	1.34301	2.24286	4.66049	2.15632e-05	0.0022529	2.63473
EIF3M,HGLibB_14778	2.36341	0.933277	4.65978	2.16161e-05	0.00225638	2.47973
RGS13,HGLibA_41061	1.78311	1.47312	4.65829	2.17278e-05	0.00226598	2.59262
SH2B1,HGLibA_43874	1.42972	2.02498	4.65727	2.18038e-05	0.0022712	2.62794
ELOF1,HGLibA_14954	-1.35546	2.35188	-4.65696	2.18275e-05	0.0022712	2.61853
DACT2,HGLibA_12284	0.753514	4.02344	4.65683	2.1837e-05	0.0022712	2.3732
BTBD10,HGLibB_04893	-0.575839	4.93931	-4.65456	2.20082e-05	0.0022856	2.1484
hsa-mir-4775,HGLibA_61205	1.8769	1.23797	4.65425	2.20322e-05	0.0022856	2.53971
GFAP,HGLibB_18911	-1.17091	2.64154	-4.65421	2.2035e-05	0.0022856	2.5876
c(\NonTargetingControlGuideForHuman_0295,HGLibA_64678\", \"NonTargetingControlGuideForHuman_0295,HGLibB_57323\")"	-0.765115	4.21382	-4.65257	2.21599e-05	0.00229515	2.31839
INO80C,HGLibA_23324	0.856798	3.64909	4.65248	2.21669e-05	0.00229515	2.43297
C1GALT1,HGLibA_05722	1.37271	2.40612	4.65159	2.22347e-05	0.0022988	2.59818
PALM3,HGLibA_35076	-0.594696	4.705	-4.65149	2.22421e-05	0.0022988	2.19916
TERT,HGLibB_48959	-0.923507	3.44216	-4.65075	2.22992e-05	0.00230264	2.46479
UMPS,HGLibB_52918	1.45263	2.51043	4.65	2.23563e-05	0.00230646	2.58564
USP12,HGLibB_53133	0.741582	4.21784	4.64968	2.23812e-05	0.00230697	2.30795
UBR1,HGLibA_52746	1.88743	1.3217	4.64833	2.24855e-05	0.00231564	2.53804
c(\COMMD3-BMI1,HGLibA_10663\", \"COMMD3,HGLibA_10660\")"	1.0382	3.20973	4.64766	2.25373e-05	0.00231854	2.49323
IL9,HGLibA_23199	-0.876517	3.44419	-4.64745	2.25539e-05	0.00231854	2.45362
NKX6-2,HGLibB_32016	-0.95371	3.36034	-4.64535	2.27174e-05	0.00233326	2.46117
KIAA1967,HGLibB_24798	-1.19783	3.30136	-4.6438	2.28389e-05	0.00234365	2.46593
GRIA1,HGLibB_20232	-0.876089	3.61116	-4.64203	2.29784e-05	0.00235587	2.40573
RGS7BP,HGLibB_41055	-1.2763	2.90819	-4.64036	2.31103e-05	0.00236729	2.51266
DPM2,HGLibA_13860	-2.49465	0.440124	-4.63994	2.3144e-05	0.00236863	2.24452
L2HGDH,HGLibA_25891	-1.42774	2.22936	-4.63941	2.31863e-05	0.00237085	2.56824
FAM196A,HGLibA_16380	2.73967	0.0838056	4.63837	2.32692e-05	0.0023761	2.07249
CELA2A,HGLibA_08991	-1.20946	2.70844	-4.63821	2.32818e-05	0.0023761	2.52928
OTOF,HGLibB_34680	-1.42392	2.07908	-4.63799	2.32996e-05	0.0023761	2.5671
FAM133A,HGLibB_16096	1.24997	2.29092	4.63762	2.33292e-05	0.00237702	2.56002
PCED1A,HGLibB_35537	-0.913743	3.67783	-4.63717	2.33655e-05	0.00237755	2.37726
ZNF37A,HGLibB_55819	0.97669	3.35727	4.63704	2.33757e-05	0.00237755	2.43454
COX17,HGLibA_10817	2.27605	1.12671	4.63607	2.34545e-05	0.00238121	2.46069
MBOAT7,HGLibB_28484	-1.3299	2.26125	-4.63591	2.3467e-05	0.00238121	2.55589
GCH1,HGLibA_18783	1.53914	1.91929	4.63583	2.34737e-05	0.00238121	2.55896
HKR1,HGLibB_21563	-0.828514	3.74944	-4.6351	2.35328e-05	0.00238455	2.3567
MAP4K3,HGLibB_28176	1.60379	1.95602	4.63491	2.35481e-05	0.00238455	2.55686
MRPL24,HGLibB_29895	-1.09996	2.99641	-4.6338	2.36377e-05	0.00239152	2.47961
SPHK2,HGLibA_46647	1.20541	2.76682	4.63297	2.37052e-05	0.00239625	2.50596
HEY1,HGLibB_21188	0.766427	4.24866	4.63155	2.38213e-05	0.00240586	2.24118
CD40,HGLibA_08383	1.19071	2.72172	4.63091	2.38737e-05	0.00240707	2.50433
ZNF699,HGLibB_56499	-1.00171	3.14499	-4.6304	2.39156e-05	0.00240707	2.447
MOBP,HGLibB_29565	1.39359	2.04646	4.63038	2.39177e-05	0.00240707	2.54328
EIF2AK4,HGLibA_14733	-0.888922	3.48562	-4.63022	2.39303e-05	0.00240707	2.3899
C6orf52,HGLibB_06489	-1.25436	2.72996	-4.63013	2.39378e-05	0.00240707	2.50092
SCAMP3,HGLibB_42788	-1.97547	1.58505	-4.62893	2.40368e-05	0.0024138	2.51624
hsa-mir-200a,HGLibA_58149	1.05218	3.23078	4.62881	2.40466e-05	0.0024138	2.42846
ATRNL1,HGLibA_03823	1.20508	2.69495	4.62683	2.42111e-05	0.00242614	2.49406
SKOR1,HGLibB_44238	-1.26358	2.69995	-4.62682	2.42116e-05	0.00242614	2.49351
KIF2A,HGLibB_24892	-2.7743	0.349884	-4.6263	2.4255e-05	0.00242736	2.16717
SAMD9L,HGLibA_42702	1.28789	2.58099	4.62617	2.4266e-05	0.00242736	2.50318
DAG1,HGLibA_12292	1.06206	3.03224	4.62475	2.4385e-05	0.00243714	2.44521
CDHR1,HGLibB_08692	-1.23466	2.74029	-4.6244	2.44138e-05	0.00243726	2.48132
OR52L1,HGLibA_34188	-2.04508	1.12526	-4.62423	2.44285e-05	0.00243726	2.42506
DNAH1,HGLibB_13448	0.696181	4.52781	4.62334	2.45031e-05	0.00244259	2.14943
hsa-mir-204,HGLibA_58174	0.783637	3.72871	4.62173	2.46393e-05	0.00245249	2.31679
TM9SF2,HGLibB_49665	-1.26769	2.69523	-4.62162	2.46486e-05	0.00245249	2.47726
ITGB8,HGLibB_23764	-1.02908	3.01563	-4.62141	2.46664e-05	0.00245249	2.43673
hsa-mir-199a-2,HGLibA_58132	1.09119	3.04212	4.62107	2.4695e-05	0.00245323	2.43187
ZNF506,HGLibA_56120	-2.3303	0.644062	-4.62025	2.47649e-05	0.0024558	2.26933
hsa-mir-6885,HGLibA_63723	1.91065	1.16682	4.62008	2.47791e-05	0.0024558	2.42206
TAF12,HGLibA_48204	2.0713	1.06741	4.61999	2.47872e-05	0.0024558	2.39856
INPP5F,HGLibB_23323	1.75819	1.3435	4.61968	2.48132e-05	0.0024558	2.45512
F7,HGLibB_15859	1.37409	2.1171	4.61951	2.48276e-05	0.0024558	2.50832
SCP2D1,HGLibA_43038	-0.959767	3.46143	-4.61867	2.48997e-05	0.00246014	2.3564
PIH1D2,HGLibB_36564	-0.902263	3.99604	-4.6185	2.49142e-05	0.00246014	2.25245
SLC22A20,HGLibA_44571	1.64538	1.53702	4.6166	2.50766e-05	0.00247406	2.47313
ARHGAP1,HGLibA_02697	1.12076	2.92245	4.61574	2.51509e-05	0.00247833	2.43112
hsa-mir-4452,HGLibA_60213	-1.18449	2.67636	-4.61548	2.51735e-05	0.00247833	2.45953
RTKN,HGLibB_42336	-1.09423	3.03352	-4.61535	2.51846e-05	0.00247833	2.41457
TCTEX1D1,HGLibB_48804	1.95334	1.26302	4.615	2.52147e-05	0.00247863	2.42656
CD8A,HGLibA_08470	-1.41436	2.10894	-4.61482	2.52306e-05	0.00247863	2.49367
CDK1,HGLibB_08711	1.18371	2.55599	4.61336	2.53573e-05	0.00248895	2.4644
LGALS7,HGLibA_26371	-1.83483	1.31903	-4.61247	2.54347e-05	0.00249257	2.42915
KIAA1715,HGLibB_24774	-0.957028	3.29295	-4.61244	2.54375e-05	0.00249257	2.36503
c(\NonTargetingControlGuideForHuman_0714,HGLibA_65097\", \"NonTargetingControlGuideForHuman_0714,HGLibB_57742\")"	-1.80799	1.60201	-4.61173	2.54999e-05	0.00249657	2.46507
CASP6,HGLibA_07320	1.33095	2.21782	4.61116	2.55496e-05	0.0024993	2.47916
HMGCS2,HGLibA_21713	0.701109	4.51671	4.60876	2.57615e-05	0.0025166	2.10382
TMEM61,HGLibA_50469	-1.04574	3.20242	-4.60866	2.57702e-05	0.0025166	2.36737
SGSH,HGLibA_43857	-0.626678	4.81637	-4.60839	2.57938e-05	0.00251677	2.02745
SLITRK2,HGLibB_45464	0.809274	3.86925	4.60749	2.58734e-05	0.00252241	2.24226
B3GALNT2,HGLibA_03951	2.14353	1.08505	4.60717	2.59021e-05	0.00252306	2.36484
NT5DC2,HGLibA_32824	2.10633	1.00167	4.60645	2.59659e-05	0.00252715	2.34175
TNIP3,HGLibA_50840	-2.03035	0.950309	-4.6053	2.60689e-05	0.00253502	2.32448
hsa-mir-4713,HGLibA_60952	-1.67742	1.49777	-4.60448	2.61422e-05	0.00254001	2.43138
SH3RF3,HGLibB_43924	-1.87891	1.23606	-4.60423	2.61647e-05	0.00254005	2.38897
GPR148,HGLibB_19893	1.1055	3.33355	4.60349	2.62315e-05	0.00254173	2.32907
FBN3,HGLibB_16937	1.2063	2.5134	4.60321	2.62564e-05	0.00254173	2.43563
DCAF12L2,HGLibB_12409	1.43337	1.88722	4.60275	2.62975e-05	0.00254173	2.45479
LURAP1,HGLibA_27631	1.11652	2.94013	4.60262	2.63096e-05	0.00254173	2.38634
DOK4,HGLibB_13755	-0.822799	3.91582	-4.60258	2.63127e-05	0.00254173	2.21668
SUV39H2,HGLibB_47804	0.927409	3.43641	4.60256	2.63144e-05	0.00254173	2.30826
TPRX1,HGLibB_51129	1.05742	2.91874	4.60153	2.64078e-05	0.00254861	2.38569
DRAM2,HGLibA_13947	-2.6319	0.696359	-4.60089	2.6466e-05	0.00255209	2.23248
TXNDC8,HGLibB_52362	-1.70659	1.54809	-4.60061	2.64916e-05	0.00255242	2.4254
TMEM30A,HGLibA_50359	1.26098	2.36747	4.59962	2.65812e-05	0.00255891	2.435
hsa-mir-595,HGLibA_62471	-2.47836	0.337198	-4.59878	2.66581e-05	0.00256083	2.0852
CLCN6,HGLibB_09825	0.844852	3.64439	4.59872	2.66637e-05	0.00256083	2.25754
QRFPR,HGLibA_39739	-1.02438	3.19872	-4.59867	2.66679e-05	0.00256083	2.33552
GSK3A,HGLibB_20399	0.849707	3.63108	4.59804	2.67264e-05	0.00256227	2.25782
FASTKD1,HGLibA_16902	-2.64883	0.310313	-4.59796	2.6733e-05	0.00256227	2.07102
CUX1,HGLibB_11791	0.616735	4.62255	4.59778	2.67496e-05	0.00256227	2.04167
PLXNA1,HGLibA_37258	2.13472	1.18847	4.59703	2.68183e-05	0.00256671	2.35782
CD86,HGLibA_08468	0.831961	3.90094	4.59638	2.68788e-05	0.00257037	2.19933
CHST9,HGLibB_09644	-1.27905	2.61337	-4.59594	2.69186e-05	0.00257204	2.40325
RASL10A,HGLibA_40359	-1.46582	2.02142	-4.59537	2.69717e-05	0.00257497	2.43338
ATP13A1,HGLibA_03565	-1.81372	1.32003	-4.59325	2.7168e-05	0.00259157	2.37133
DNAJB13,HGLibA_13531	0.865911	3.83737	4.59298	2.71932e-05	0.00259182	2.20107
SMIM21,HGLibB_45695	-0.598817	5.15689	-4.59217	2.72691e-05	0.0025969	1.8809
CNIH4,HGLibA_10294	-0.89405	3.70452	-4.59092	2.73866e-05	0.00260194	2.22049
FAM115C,HGLibA_16039	-2.16585	0.902108	-4.5909	2.73882e-05	0.00260194	2.26873
TUBA3C,HGLibB_52186	0.794675	3.92609	4.59088	2.73898e-05	0.00260194	2.17615
CCDC24,HGLibB_07731	1.87756	2.69774	4.58958	2.75119e-05	0.00261138	2.3741
hsa-mir-4652,HGLibA_60715	1.88806	1.16214	4.58829	2.7634e-05	0.00262	2.32618
CDKL1,HGLibB_08798	2.035	0.954167	4.58814	2.76482e-05	0.00262	2.27521
RCOR3,HGLibB_40665	-1.03779	3.08328	-4.58784	2.76771e-05	0.00262058	2.31817
hsa-mir-183,HGLibA_57993	-0.640331	4.72483	-4.58748	2.77114e-05	0.00262167	1.98184
CIDEA,HGLibB_09689	-1.20671	2.41807	-4.58715	2.77422e-05	0.00262243	2.39192
FAM196A,HGLibB_16358	0.916445	3.32019	4.58661	2.77935e-05	0.00262513	2.27642
DDR1,HGLibA_12632	1.58127	2.09532	4.58543	2.79063e-05	0.00263362	2.40143
ZDHHC21,HGLibA_55101	-1.91913	1.36709	-4.58453	2.79923e-05	0.00263414	2.35264
TRAF2,HGLibB_51179	1.03647	3.04733	4.58447	2.79986e-05	0.00263414	2.31258
FAM120A,HGLibB_16033	0.746862	4.36972	4.58443	2.80017e-05	0.00263414	2.0582
AVIL,HGLibA_03892	-1.04713	3.12448	-4.58442	2.80033e-05	0.00263414	2.30086
MED22,HGLibB_28737	1.70759	1.8787	4.58352	2.80898e-05	0.00264012	2.39466
LINGO2,HGLibA_26589	-1.04144	3.24714	-4.58245	2.81929e-05	0.00264765	2.27504
DNAJB4,HGLibB_13523	1.01624	3.22636	4.58205	2.82312e-05	0.00264909	2.27713
CBX6,HGLibB_07453	1.41468	2.01015	4.58104	2.83286e-05	0.00265606	2.38853
NCOA3,HGLibA_31342	-1.43792	2.1844	-4.58071	2.83607e-05	0.0026569	2.38421
SGSM2,HGLibB_43809	-1.48517	2.15563	-4.57861	2.85653e-05	0.00267338	2.37854
PNMA3,HGLibB_37324	0.577769	4.84663	4.57843	2.8583e-05	0.00267338	1.92032
ACTL9,HGLibB_00635	-0.718539	4.40105	-4.57752	2.86723e-05	0.0026783	2.02815
PPP1R32,HGLibB_38037	-1.49626	1.8377	-4.57742	2.86821e-05	0.0026783	2.37447
PEX16,HGLibA_36102	1.55319	2.25153	4.57616	2.88063e-05	0.00268772	2.36708
ACVR1B,HGLibA_00690	2.20651	1.09335	4.57574	2.88478e-05	0.00268941	2.27362
H6PD,HGLibB_20759	-0.981539	3.88394	-4.57434	2.89858e-05	0.00270009	2.13056
UNG,HGLibB_52978	-1.29417	2.27412	-4.57345	2.90749e-05	0.0027062	2.3574
c(\POC1B-GALNT4,HGLibA_37447\", \"POC1B,HGLibA_37443\")"	-0.978151	3.3265	-4.572	2.92195e-05	0.00271746	2.22786
C10orf10,HGLibA_05019	-1.11912	2.56414	-4.57093	2.93267e-05	0.00272523	2.32805
ZNF518A,HGLibA_56148	-1.15406	2.91946	-4.57067	2.93523e-05	0.00272541	2.28609
TM2D2,HGLibB_49624	-0.731878	4.22182	-4.56816	2.96061e-05	0.00274463	2.0382
SPANXN1,HGLibA_46402	-1.11688	2.95687	-4.56815	2.9607e-05	0.00274463	2.27282
OPN1SW,HGLibB_33385	-0.917201	3.72088	-4.56674	2.97502e-05	0.00275517	2.13826
NDUFA6,HGLibA_31468	2.577	0.246265	4.56656	2.97686e-05	0.00275517	1.95585
COL4A4,HGLibA_10579	-0.937584	3.5041	-4.56562	2.98643e-05	0.00276103	2.17567
CHST3,HGLibB_09626	1.00122	3.30104	4.56514	2.99129e-05	0.00276103	2.20993
EYA4,HGLibA_15825	1.16751	2.75709	4.56484	2.99434e-05	0.00276103	2.28802
TEX13B,HGLibA_49062	-0.934646	3.74667	-4.5645	2.99784e-05	0.00276103	2.12591
FGF11,HGLibB_17344	-1.23845	2.40232	-4.56441	2.99883e-05	0.00276103	2.32082
OLFML1,HGLibA_33357	-0.905527	3.943	-4.56438	2.99906e-05	0.00276103	2.08579
C11orf74,HGLibB_05181	-1.12208	2.8874	-4.5643	2.99997e-05	0.00276103	2.26987
CPA1,HGLibA_10885	-1.25204	2.66226	-4.56405	3.00246e-05	0.00276111	2.29619
ASXL1,HGLibB_03388	1.0915	3.02462	4.56349	3.00827e-05	0.00276143	2.24815
hsa-mir-6794,HGLibA_63352	0.998112	2.95146	4.56295	3.01378e-05	0.00276143	2.25684
IRF6,HGLibB_23562	-1.07616	2.8968	-4.56289	3.01438e-05	0.00276143	2.26411
ARRDC3,HGLibA_03118	1.31734	2.53275	4.56289	3.01445e-05	0.00276143	2.30532
C2orf47,HGLibB_06129	-0.765096	4.39735	-4.56263	3.01705e-05	0.00276143	1.98
hsa-mir-425,HGLibA_59706	1.87288	1.34988	4.56247	3.01872e-05	0.00276143	2.2834
DAZAP1,HGLibA_12364	0.964124	3.32048	4.56239	3.0196e-05	0.00276143	2.1977
SMAD5,HGLibA_45582	0.958503	3.31556	4.56208	3.02275e-05	0.00276213	2.19755
KIAA1671,HGLibB_24766	-1.70964	1.6527	-4.56035	3.04072e-05	0.00277633	2.31165
CAMKMT,HGLibB_07089	1.52519	1.64563	4.55804	3.06486e-05	0.00279616	2.30401
HSPB9,HGLibA_22323	-2.52086	0.573336	-4.55698	3.07598e-05	0.00280409	2.06347
hsa-mir-128-1,HGLibA_57572	0.835461	3.83812	4.55627	3.08339e-05	0.00280862	2.08076
NSUN3,HGLibB_32739	1.26498	2.59988	4.55557	3.09075e-05	0.0028131	2.2756
RNF141,HGLibA_41523	-0.871285	3.67738	-4.55411	3.10626e-05	0.00282498	2.10553
SLX4IP,HGLibB_45511	-1.10313	2.70619	-4.55344	3.11335e-05	0.00282919	2.25741
LDLR,HGLibB_26200	-1.01228	3.02169	-4.55265	3.12184e-05	0.00283467	2.21363
SNTG2,HGLibB_45952	-1.3161	2.11219	-4.55137	3.1355e-05	0.00284339	2.29417
KIAA1257,HGLibB_24696	-1.08567	3.02691	-4.55108	3.13862e-05	0.00284339	2.20781
SCD5,HGLibA_42887	-3.03307	-0.0311886	-4.55105	3.13885e-05	0.00284339	1.77954
ANKH,HGLibA_01961	-1.68508	1.40537	-4.54992	3.15102e-05	0.00285178	2.25366
PCYOX1L,HGLibA_35698	1.87415	1.54301	4.54973	3.15307e-05	0.00285178	2.2695
RGS1,HGLibB_40998	1.05072	3.49929	4.54848	3.16655e-05	0.00286173	2.12082
KRTAP5-6,HGLibB_25768	-0.808558	4.00787	-4.54783	3.17359e-05	0.00286584	2.01801
EPN3,HGLibA_15347	-1.38708	2.10753	-4.54749	3.17731e-05	0.00286695	2.28213
RPL34,HGLibA_41943	3.32428	0.0858866	4.5454	3.20009e-05	0.00288525	1.82313
MICA,HGLibB_29157	-1.10051	2.88438	-4.54498	3.20469e-05	0.00288713	2.2082
c(\GSTM1,HGLibB_20443\", \"GSTM2,HGLibB_20448\", \"GSTM4,HGLibB_20454\")"	0.521942	5.1301	4.54309	3.2254e-05	0.0029029	1.72602
CYP2C19,HGLibB_12104	1.36058	2.42498	4.54292	3.22724e-05	0.0029029	2.25102
BRD4,HGLibB_04778	1.5188	2.19687	4.54217	3.23557e-05	0.00290812	2.26243
SYDE2,HGLibA_47942	1.16917	2.74881	4.54033	3.25598e-05	0.00292419	2.2105
NUDT16,HGLibA_32951	0.781963	3.79224	4.53994	3.26028e-05	0.00292577	2.03668
hsa-mir-4483,HGLibA_60350	-2.60706	0.148388	-4.53802	3.28168e-05	0.00294203	1.83311
TNFRSF19,HGLibB_50707	1.51391	2.04011	4.53786	3.28352e-05	0.00294203	2.25333
GNA14,HGLibB_19419	-0.95024	3.22486	-4.53735	3.28918e-05	0.00294282	2.13267
FLRT3,HGLibB_17637	0.940922	3.88962	4.53732	3.28951e-05	0.00294282	2.00835
UBR3,HGLibB_52687	-1.67404	2.23814	-4.53701	3.293e-05	0.00294366	2.24433
PTCH2,HGLibA_39272	1.17815	2.66851	4.53548	3.3103e-05	0.00295683	2.20427
TADA2B,HGLibA_48190	-0.83084	3.61387	-4.53459	3.32033e-05	0.00296256	2.05419
WASF3,HGLibB_53893	1.24714	2.32662	4.53421	3.32468e-05	0.00296256	2.23045
c(\RPL17-C18orf32,HGLibA_41883\", \"RPL17,HGLibA_41880\")"	0.697699	4.10152	4.53415	3.32538e-05	0.00296256	1.95316
VPREB3,HGLibB_53658	0.884156	3.59126	4.534	3.32701e-05	0.00296256	2.05658
ASPM,HGLibB_03357	-0.791959	4.01147	-4.53275	3.34128e-05	0.00297191	1.96793
SMARCE1,HGLibB_45584	-3.19202	0.261959	-4.53262	3.34268e-05	0.00297191	1.87002
TRIP6,HGLibA_51649	-0.939941	3.34398	-4.5322	3.34752e-05	0.00297392	2.09584
KIAA1456,HGLibB_24726	-0.837455	3.82406	-4.53161	3.35431e-05	0.00297765	2.0031
CLCN2,HGLibB_09814	-0.873359	3.92015	-4.5305	3.36698e-05	0.0029866	1.97978
PRKAG2,HGLibA_38514	-1.26411	2.60642	-4.5293	3.38084e-05	0.00299659	2.19123
OSBPL1A,HGLibB_34605	-1.18485	2.53033	-4.52791	3.39683e-05	0.00300645	2.19435
CLEC18B,HGLibB_09938	-0.775513	4.12371	-4.52788	3.39719e-05	0.00300645	1.92783
POGLUT1,HGLibA_37477	-1.18803	2.67831	-4.52674	3.41044e-05	0.00301585	2.17532
YBX1,HGLibB_54577	-1.4457	2.32063	-4.52636	3.41486e-05	0.00301745	2.20609
RHCG,HGLibA_41149	1.06858	3.16462	4.52536	3.42653e-05	0.00302543	2.10376
NAIP,HGLibB_31040	1.03792	2.97119	4.52419	3.44025e-05	0.00303522	2.12943
CAT,HGLibB_07346	-0.926022	3.22624	-4.5227	3.45767e-05	0.00304826	2.08515
CIDEA,HGLibB_09688	0.677216	4.29906	4.52225	3.46305e-05	0.00305066	1.87019
TM2D3,HGLibA_49687	-1.4702	2.0441	-4.52159	3.47079e-05	0.00305515	2.20253
CCNY,HGLibA_08131	1.44786	2.0599	4.52086	3.4795e-05	0.00306047	2.19996
FDXACB1,HGLibB_17241	1.57549	1.57986	4.5192	3.49924e-05	0.00307147	2.17995
FAM46C,HGLibA_16603	0.963408	3.18726	4.51915	3.49986e-05	0.00307147	2.08007
BRF2,HGLibA_04801	1.9677	1.20356	4.51903	3.50122e-05	0.00307147	2.12835
G3BP2,HGLibB_18277	-1.68495	1.79717	-4.51887	3.50313e-05	0.00307147	2.19202
KLK6,HGLibB_25230	0.873071	3.54808	4.51869	3.50534e-05	0.00307147	2.01502
NAV2,HGLibA_31198	-1.85581	1.55846	-4.51835	3.50938e-05	0.00307267	2.17546
DFFA,HGLibB_13000	0.787805	4.11478	4.51811	3.51225e-05	0.00307284	1.89785
hsa-mir-4294,HGLibA_59889	0.8293	3.79988	4.51685	3.5274e-05	0.00308376	1.95991
hsa-mir-302b,HGLibA_58440	0.890529	3.46529	4.51513	3.54804e-05	0.00309944	2.01889
CDC27,HGLibA_08540	1.03267	3.00177	4.514	3.56178e-05	0.00310909	2.09228
SOSTDC1,HGLibA_46209	1.10518	2.79196	4.51309	3.57278e-05	0.0031144	2.11817
NXPE4,HGLibA_33159	-0.864478	4.04708	-4.51296	3.5744e-05	0.0031144	1.89571
KIF7,HGLibA_24960	-0.866294	3.61167	-4.51283	3.57598e-05	0.0031144	1.98395
GFI1B,HGLibB_18918	0.730913	4.39473	4.51178	3.58874e-05	0.00312315	1.81374
OR2W1,HGLibB_33857	-0.799784	4.0656	-4.51073	3.60168e-05	0.00313204	1.88443
ARFGEF1,HGLibA_02670	1.06376	3.16078	4.50797	3.63562e-05	0.00315676	2.04838
KIAA1377,HGLibA_24745	0.885278	3.50936	4.50794	3.63607e-05	0.00315676	1.98744
SARS,HGLibA_42749	1.67779	1.48484	4.50775	3.63833e-05	0.00315676	2.13595
hsa-mir-4496,HGLibA_60399	1.30772	2.21848	4.50737	3.64303e-05	0.00315847	2.15223
KDR,HGLibA_24543	1.44319	2.12503	4.50447	3.67928e-05	0.00318749	2.14704
PSPC1,HGLibA_39222	1.18764	2.52853	4.50378	3.68792e-05	0.00319258	2.11799
c(\SPSB4,HGLibA_46867\", \"SPSB4,HGLibB_46811\")"	0.602901	4.64284	4.50294	3.69838e-05	0.00319922	1.72433
BAAT,HGLibB_04051	-0.88841	3.41057	-4.50225	3.70708e-05	0.00320434	1.98719
PEX1,HGLibA_36077	1.70417	1.58701	4.50191	3.71142e-05	0.00320464	2.12793
IRX1,HGLibA_23628	-0.891596	3.47548	-4.50179	3.71299e-05	0.00320464	1.97382
LPHN1,HGLibA_27086	1.39169	2.05144	4.50139	3.71793e-05	0.00320649	2.13948
PAX6,HGLibB_35262	1.56657	2.22247	4.50061	3.72788e-05	0.00321073	2.13082
DAND5,HGLibA_12307	1.35689	2.42061	4.50057	3.72841e-05	0.00321073	2.11745
CDNF,HGLibB_08843	-0.739473	3.95191	-4.49965	3.74009e-05	0.00321788	1.87258
PRSS56,HGLibA_38965	0.726712	4.10015	4.49947	3.74231e-05	0.00321788	1.84023
PLCXD3,HGLibA_37029	-1.22029	2.78128	-4.49885	3.75024e-05	0.00321988	2.07409
COL22A1,HGLibB_10532	-0.604105	4.63757	-4.49879	3.75096e-05	0.00321988	1.71206
SFPQ,HGLibA_43730	1.4146	2.11355	4.49863	3.75302e-05	0.00321988	2.12922
PYROXD1,HGLibB_39653	1.57838	1.91728	4.49827	3.7576e-05	0.00322141	2.13084
C12orf10,HGLibB_05218	0.584664	4.76174	4.49775	3.76427e-05	0.00322472	1.67686
SRXN1,HGLibA_47097	-1.00212	2.91702	-4.49645	3.78098e-05	0.00323451	2.04827
TNFRSF10A,HGLibB_50671	-0.845163	3.68096	-4.49643	3.78131e-05	0.00323451	1.91728
RDH16,HGLibA_40745	0.830963	3.65049	4.49505	3.799e-05	0.00324723	1.9188
hsa-mir-6766,HGLibA_63224	2.60936	0.630369	4.4934	3.82037e-05	0.00326307	1.90371
c(\RASSF1,HGLibA_40374\", \"RASSF1,HGLibB_40322\")"	0.636459	4.62624	4.49282	3.82792e-05	0.00326588	1.69535
INSM1,HGLibB_23361	-0.919766	3.47967	-4.49271	3.82943e-05	0.00326588	1.9437
DTWD2,HGLibB_14054	-1.4443	1.94642	-4.4925	3.83217e-05	0.00326588	2.11302
HOXC5,HGLibB_21942	-1.79652	1.51744	-4.49207	3.83778e-05	0.00326824	2.09184
MAMDC2,HGLibA_28036	0.901692	3.41885	4.491	3.85171e-05	0.00327615	1.94936
NSD1,HGLibB_32701	-0.926921	3.43403	-4.49092	3.85275e-05	0.00327615	1.94634
TP73,HGLibA_51095	-0.789255	4.03411	-4.49016	3.86271e-05	0.00328219	1.82421
GALT,HGLibB_18571	1.31728	2.18114	4.48968	3.86906e-05	0.003284	2.09861
OR5AN1,HGLibB_34197	-1.70937	1.34317	-4.4895	3.87138e-05	0.003284	2.06326
UQCRC1,HGLibB_53049	1.04847	2.97805	4.48935	3.87339e-05	0.003284	2.01678
CD72,HGLibA_08440	-1.7591	1.64775	-4.4884	3.88587e-05	0.00329215	2.09124
CFHR5,HGLibB_09266	-1.51306	1.86851	-4.48709	3.90319e-05	0.00330323	2.09583
PRMT7,HGLibA_38634	-1.07213	2.76852	-4.48682	3.90684e-05	0.00330323	2.03738
KIAA1024L,HGLibA_24683	-2.76918	0.345712	-4.48677	3.90755e-05	0.00330323	1.77965
C16orf72,HGLibA_05478	-0.905892	3.51411	-4.4864	3.91239e-05	0.0033046	1.9169
hsa-mir-4476,HGLibA_60316	-1.07955	2.6772	-4.48621	3.91491e-05	0.0033046	2.04651
PRPS1,HGLibB_38707	-0.997423	3.22687	-4.48387	3.94615e-05	0.00332412	1.95999
ABCC8,HGLibA_00186	0.965078	3.01955	4.48365	3.94915e-05	0.00332412	1.99236
ZACN,HGLibA_54765	-1.24434	2.29438	-4.48342	3.95221e-05	0.00332412	2.07276
DUSP21,HGLibB_14138	-0.900465	3.34529	-4.48325	3.95455e-05	0.00332412	1.93755
c(\EEFSEC,HGLibA_14513\", \"EEFSEC,HGLibB_14492\")"	-0.898255	3.4907	-4.48324	3.95467e-05	0.00332412	1.91107
TMEM26,HGLibB_50287	0.807911	3.92246	4.48312	3.95631e-05	0.00332412	1.82502
IL19,HGLibB_23003	-0.958116	3.16579	-4.48297	3.95824e-05	0.00332412	1.96721
LZTR1,HGLibA_27802	-1.17849	2.68815	-4.48271	3.96176e-05	0.00332464	2.03411
c(\FOXD4L2,HGLibB_17820\", \"FOXD4L4,HGLibB_17827\")"	2.54332	0.16391	4.48224	3.96805e-05	0.00332749	1.6897
RNF219,HGLibB_41585	0.978116	3.38449	4.48193	3.97225e-05	0.00332834	1.92632
NR4A2,HGLibA_32629	1.32106	2.23986	4.48174	3.97484e-05	0.00332834	2.0708
CD3E,HGLibA_08371	-1.12443	2.66634	-4.48099	3.98493e-05	0.00333186	2.0312
DCN,HGLibB_12502	0.70426	4.14953	4.48075	3.98819e-05	0.00333186	1.76837
CDX4,HGLibA_08902	-1.04062	3.36821	-4.4802	3.99566e-05	0.00333186	1.92366
DNAAF3,HGLibB_13447	-0.991997	3.01432	-4.48014	3.99654e-05	0.00333186	1.98191
ZNF664-FAM101A,HGLibB_56417	-1.65958	1.57586	-4.48006	3.99759e-05	0.00333186	2.06065
hsa-mir-4649,HGLibA_60698	1.17736	2.89868	4.47992	3.99949e-05	0.00333186	1.99804
UBA52,HGLibA_52525	1.84945	1.24056	4.47988	4e-05	0.00333186	2.01862
PCNXL2,HGLibB_35600	1.41066	2.35454	4.47972	4.00219e-05	0.00333186	2.05696
C1orf61,HGLibA_05878	-0.9023	3.38734	-4.47824	4.02238e-05	0.00334404	1.91391
CNPY1,HGLibB_10350	-0.703059	4.31548	-4.47804	4.02511e-05	0.00334404	1.72197
MRPS31,HGLibB_30049	0.828962	4.43863	4.47801	4.02553e-05	0.00334404	1.69292
HSDL2,HGLibB_22187	-0.966732	3.3775	-4.47761	4.03097e-05	0.00334614	1.91365
C20orf144,HGLibA_05989	0.820952	3.98452	4.47733	4.0349e-05	0.00334699	1.79309
c(\F8A1,HGLibA_15886\", \"F8A2,HGLibA_15889\", \"F8A3,HGLibA_15891\")"	1.21194	2.5798	4.47695	4.03998e-05	0.00334879	2.02794
BCL7B,HGLibB_04340	-0.815359	3.90847	-4.4753	4.06279e-05	0.00336527	1.80257
ADM5,HGLibA_00997	1.27196	2.32828	4.47496	4.06736e-05	0.00336664	2.04393
GPR32,HGLibA_20020	0.711823	4.34279	4.47429	4.07669e-05	0.00337194	1.70341
CHAMP1,HGLibB_09346	1.17972	2.70692	4.47326	4.09101e-05	0.00337926	2.00187
GNG4,HGLibB_19500	-0.81701	3.71112	-4.47323	4.09141e-05	0.00337926	1.83617
WWC1,HGLibB_54373	1.71641	1.79578	4.47298	4.09489e-05	0.00337971	2.05087
TARP,HGLibB_48283	-1.42771	2.20182	-4.47237	4.10341e-05	0.00338431	2.04353
HS3ST5,HGLibB_22106	0.802943	3.72022	4.47185	4.11061e-05	0.00338782	1.82989
TAS2R16,HGLibB_48316	0.961503	2.93437	4.47052	4.12915e-05	0.00339924	1.96298
BCAM,HGLibB_04231	-0.848798	3.73378	-4.47044	4.13036e-05	0.00339924	1.82261
CELSR3,HGLibA_09027	1.32138	2.07147	4.46949	4.14369e-05	0.0034066	2.03978
SLC46A1,HGLibB_45130	1.33914	2.33288	4.46938	4.14522e-05	0.0034066	2.02608
UNK,HGLibB_52983	-1.46571	1.79794	-4.46886	4.15257e-05	0.0034102	2.03829
ADCYAP1,HGLibB_00932	-1.10973	3.2688	-4.46857	4.15662e-05	0.00341109	1.90369
c(\ARF6,HGLibB_02656\", \"ARF6,HGLibB_02657\")"	1.21621	2.28104	4.46756	4.17085e-05	0.00342033	2.02393
C18orf54,HGLibB_05613	1.21128	2.29719	4.46702	4.17852e-05	0.00342194	2.02117
RXFP2,HGLibA_42496	1.10792	2.87512	4.467	4.17875e-05	0.00342194	1.96014
FLII,HGLibA_17618	-0.838708	3.69582	-4.46676	4.18218e-05	0.00342232	1.8183
MROH1,HGLibA_29867	0.955903	3.32155	4.46622	4.18989e-05	0.00342619	1.88695
PRRC2B,HGLibB_38814	-1.09764	2.9973	-4.46505	4.20652e-05	0.00343734	1.93625
DHX8,HGLibA_13207	-1.44255	1.98358	-4.46433	4.21682e-05	0.00343839	2.02561
SOWAHA,HGLibB_46156	0.971251	2.99597	4.46424	4.21808e-05	0.00343839	1.93386
PRELID2,HGLibB_38381	-1.04601	2.88961	-4.46418	4.21905e-05	0.00343839	1.94911
C19orf21,HGLibB_05633	0.98584	3.16253	4.46413	4.21974e-05	0.00343839	1.9073
CAPN13,HGLibB_07150	-0.829146	3.95313	-4.46343	4.22974e-05	0.00344409	1.75465
SRM,HGLibB_46936	1.06263	3.18062	4.46263	4.2412e-05	0.00345098	1.89953
IP6K1,HGLibA_23444	1.02048	3.34311	4.46226	4.2465e-05	0.00345286	1.87041
KANSL3,HGLibB_24010	0.628591	4.44498	4.46181	4.25298e-05	0.00345569	1.63857
PRAMEF22,HGLibA_38315	-1.88997	1.49755	-4.46147	4.25793e-05	0.00345727	1.99748
TPD52L2,HGLibA_51118	1.9698	1.17058	4.45982	4.28179e-05	0.00347391	1.94694
TBRG1,HGLibA_48634	-1.64221	1.8034	-4.45944	4.28734e-05	0.00347391	2.00956
SLC6A15,HGLibA_45304	0.612827	4.85465	4.45943	4.28747e-05	0.00347391	1.52688
STT3B,HGLibB_47551	-1.91983	1.02344	-4.45821	4.30527e-05	0.00348482	1.91233
RBM43,HGLibA_40555	0.907518	3.44464	4.45803	4.30786e-05	0.00348482	1.83837
RPS6KB2,HGLibB_42125	3.53067	-0.168667	4.45788	4.31002e-05	0.00348482	1.46444
LRP1B,HGLibA_27209	0.980744	3.63922	4.45675	4.32669e-05	0.00349578	1.7971
ZCWPW2,HGLibA_55059	1.02582	2.91275	4.45654	4.32965e-05	0.00349578	1.92152
FLI1,HGLibA_17616	-1.68854	1.71675	-4.45504	4.35171e-05	0.0035057	1.99321
ZNF766,HGLibA_56696	1.3754	1.96467	4.45498	4.35264e-05	0.0035057	1.99694
PDP2,HGLibA_35928	0.718158	4.03832	4.45491	4.35373e-05	0.0035057	1.70875
MYOM2,HGLibB_30849	0.866397	3.40088	4.45488	4.35411e-05	0.0035057	1.83628
OR5D13,HGLibB_34230	1.41335	2.39779	4.45444	4.36065e-05	0.00350719	1.97415
c(\VWC2,HGLibB_53857\", \"VWC2,HGLibB_53858\")"	-0.743231	3.94099	-4.45424	4.36367e-05	0.00350719	1.72743
NRXN1,HGLibB_32689	-1.1385	2.66023	-4.45406	4.36628e-05	0.00350719	1.94657
GINS2,HGLibA_19105	-1.16482	2.52887	-4.45393	4.36815e-05	0.00350719	1.96048
FAM150B,HGLibB_16137	-0.883059	3.39689	-4.45363	4.37264e-05	0.00350835	1.83297
CCDC114,HGLibA_07550	2.49406	0.879403	4.45245	4.39015e-05	0.00351798	1.86088
AFG3L2,HGLibA_01117	-2.87009	-0.0544042	-4.45241	4.39075e-05	0.00351798	1.5078
FLG2,HGLibB_17588	-1.16106	2.59265	-4.45169	4.40153e-05	0.00352416	1.9467
AKNA,HGLibA_01462	1.11166	3.01685	4.45109	4.41045e-05	0.00352762	1.88871
SETD5,HGLibA_43653	-0.736692	4.08805	-4.45099	4.41198e-05	0.00352762	1.68519
PNPO,HGLibB_37379	0.774833	4.03996	4.45072	4.41593e-05	0.00352833	1.69482
ZSWIM5,HGLibB_56983	-1.10948	2.87932	-4.45043	4.42031e-05	0.00352938	1.90679
CSNK1D,HGLibA_11387	-0.708414	4.06328	-4.4498	4.42969e-05	0.00353091	1.68677
UBAP1,HGLibA_52546	-1.22042	2.73658	-4.44969	4.43133e-05	0.00353091	1.92349
hsa-mir-30a,HGLibA_58473	0.875982	3.44288	4.44965	4.43194e-05	0.00353091	1.81174
ALDH9A1,HGLibA_01589	2.55343	0.540447	4.44948	4.43449e-05	0.00353091	1.74955
ALS2CL,HGLibB_01720	-0.936748	3.30072	-4.44877	4.44516e-05	0.00353696	1.83459
UBE2W,HGLibA_52673	0.759482	3.99143	4.44624	4.48349e-05	0.00356499	1.69077
GPR148,HGLibB_19892	-1.55695	1.9452	-4.44542	4.49588e-05	0.00357238	1.96763
GSX1,HGLibB_20479	1.1403	2.74868	4.44499	4.50254e-05	0.0035752	1.90704
MELK,HGLibA_28881	1.41389	2.11386	4.44448	4.51025e-05	0.00357886	1.9607
LOXHD1,HGLibB_26994	-0.82981	3.64397	-4.44386	4.51982e-05	0.00358166	1.75459
ATG2A,HGLibA_03478	-0.911946	3.28119	-4.44384	4.52e-05	0.00358166	1.8222
PTGES3,HGLibA_39330	1.04894	2.91187	4.4431	4.53138e-05	0.00358821	1.87886
SHANK1,HGLibB_43934	-0.649916	4.3341	-4.44229	4.54386e-05	0.00359562	1.60128
FAM60A,HGLibA_16656	0.866336	3.49849	4.44155	4.55529e-05	0.00360218	1.77525
SSH1,HGLibA_47132	2.08643	1.14304	4.44054	4.57089e-05	0.00361204	1.88507
BAG3,HGLibB_04077	-0.528548	5.10789	-4.44026	4.57517e-05	0.00361294	1.39447
NEBL,HGLibA_31580	-1.16836	2.60551	-4.43925	4.59087e-05	0.00362285	1.90603
OCM,HGLibA_33258	-0.851169	3.60702	-4.43894	4.59574e-05	0.00362421	1.74599
RAB34,HGLibB_39835	-1.29728	2.55011	-4.43822	4.60685e-05	0.00363048	1.9088
PRPF3,HGLibA_38717	2.0092	1.08797	4.43791	4.61176e-05	0.00363187	1.86669
SLC35G5,HGLibB_44971	-0.978438	3.377	-4.43742	4.61939e-05	0.00363408	1.78453
LPIN1,HGLibB_27055	1.23758	2.29339	4.43724	4.62217e-05	0.00363408	1.92829
AKAP1,HGLibB_01402	-1.07121	2.86481	-4.43712	4.62403e-05	0.00363408	1.86654
MYC,HGLibA_30663	1.48096	2.0856	4.43499	4.65753e-05	0.00364945	1.93232
KCNJ6,HGLibA_24284	-1.54302	2.14691	-4.43491	4.65878e-05	0.00364945	1.92957
FAM212A,HGLibB_16442	1.27775	2.54092	4.43488	4.65934e-05	0.00364945	1.89922
RNF149,HGLibB_41490	-0.789023	3.79027	-4.43485	4.65974e-05	0.00364945	1.69614
CRHBP,HGLibA_11138	-0.823017	3.49935	-4.43468	4.66238e-05	0.00364945	1.75301
C10orf25,HGLibB_05060	-0.728246	3.9947	-4.43455	4.6644e-05	0.00364945	1.65224
ISL1,HGLibB_23631	-1.50123	1.85126	-4.43431	4.6682e-05	0.00364945	1.93336
FAM105B,HGLibA_15998	1.14476	2.66853	4.43397	4.67367e-05	0.00364945	1.88208
TENM4,HGLibB_48945	-1.45831	1.81476	-4.43374	4.67727e-05	0.00364945	1.93109
PTPRCAP,HGLibA_39493	-1.24338	2.534	-4.43351	4.68091e-05	0.00364945	1.89564
SLCO1B1,HGLibA_45448	0.93035	3.24889	4.43348	4.68138e-05	0.00364945	1.79462
AKR1B10,HGLibA_01475	-1.8833	1.30122	-4.43346	4.68163e-05	0.00364945	1.89021
MAZ,HGLibB_28410	-0.978723	2.94107	-4.43242	4.69822e-05	0.00365856	1.84063
hsa-mir-4646,HGLibA_60689	1.91077	0.91063	4.4319	4.70649e-05	0.00365856	1.80955
CHAF1A,HGLibA_09348	-2.16705	0.792252	-4.43184	4.70747e-05	0.00365856	1.77835
ANO8,HGLibA_02192	1.18346	2.44665	4.43156	4.71185e-05	0.00365856	1.89807
ROM1,HGLibA_41754	-1.66463	1.8933	-4.43125	4.71679e-05	0.00365856	1.9242
LRBA,HGLibB_27095	-1.43127	2.07735	-4.43124	4.71699e-05	0.00365856	1.921
SLC12A3,HGLibB_44311	-0.763719	3.97299	-4.43117	4.71815e-05	0.00365856	1.64594
ZNRF3,HGLibA_56943	-0.702903	4.01645	-4.43087	4.72297e-05	0.00365856	1.63562
LRIG1,HGLibB_27137	1.36767	2.28372	4.4308	4.72398e-05	0.00365856	1.90886
CDX2,HGLibA_08899	1.16699	2.34783	4.43073	4.72509e-05	0.00365856	1.90392
KIAA0408,HGLibB_24600	1.30961	2.54789	4.43039	4.73051e-05	0.00366029	1.88439
hsa-mir-3128,HGLibA_58566	0.729659	4.26824	4.42948	4.74515e-05	0.00366425	1.57496
hsa-mir-129-2,HGLibA_57631	-0.95765	3.16507	-4.42914	4.75062e-05	0.00366425	1.79496
BABAM1,HGLibA_04057	-1.99515	1.21836	-4.42907	4.75173e-05	0.00366425	1.8645
AGRN,HGLibA_01251	1.5508	1.62561	4.42896	4.75357e-05	0.00366425	1.90924
NEU3,HGLibA_31715	1.13698	2.7542	4.42885	4.75528e-05	0.00366425	1.85524
CLK3,HGLibB_10051	-1.43116	2.14239	-4.42875	4.75682e-05	0.00366425	1.91067
OR5H14,HGLibA_34293	0.922499	3.26937	4.42869	4.7579e-05	0.00366425	1.77573
CPSF4,HGLibA_11005	1.13618	2.56109	4.42768	4.7742e-05	0.00367435	1.87443
YEATS4,HGLibB_54591	-0.80343	3.77138	-4.42646	4.79389e-05	0.00368704	1.67295
ZNF729,HGLibA_56641	0.631112	4.43555	4.42465	4.82323e-05	0.00370712	1.51996
CACNA2D2,HGLibB_06902	0.732654	4.10153	4.42429	4.82921e-05	0.00370924	1.59572
CACNA1F,HGLibB_06884	1.28325	2.38477	4.42249	4.85857e-05	0.00372931	1.87514
hsa-mir-3178,HGLibA_58786	-1.07089	2.95249	-4.42212	4.86477e-05	0.00373158	1.80619
RNF113B,HGLibB_41423	-1.0538	2.97544	-4.42131	4.87807e-05	0.00373929	1.80017
OR5A1,HGLibA_34230	-1.30188	2.24649	-4.42104	4.88245e-05	0.00374016	1.88093
SCRT2,HGLibB_43008	1.39442	2.07015	4.42004	4.89906e-05	0.00375039	1.8866
BTG1,HGLibB_04938	-1.11402	2.6779	-4.41922	4.91263e-05	0.0037551	1.83439
hsa-mir-6879,HGLibA_63700	-1.88875	1.69398	-4.41916	4.91356e-05	0.0037551	1.88304
AMN,HGLibA_01809	-1.26152	2.25639	-4.41908	4.915e-05	0.0037551	1.87417
EIF4EBP2,HGLibA_14832	1.53772	1.78866	4.4183	4.928e-05	0.00376253	1.88339
DRD4,HGLibA_13969	0.938817	3.35503	4.41741	4.94268e-05	0.00377125	1.72442
NOP2,HGLibB_32267	1.20347	2.50318	4.41676	4.95362e-05	0.00377652	1.84616
CRLS1,HGLibB_11186	1.12607	2.58441	4.41661	4.95615e-05	0.00377652	1.83707
TAS2R60,HGLibB_48365	1.60637	1.58414	4.41607	4.9652e-05	0.00378091	1.86765
CRYGC,HGLibA_11276	-2.42624	0.39319	-4.41537	4.97698e-05	0.00378737	1.60195
TRAT1,HGLibB_51278	-1.04229	3.49035	-4.41511	4.98132e-05	0.00378817	1.69188
LEPROTL1,HGLibA_26329	-0.690515	4.34533	-4.41486	4.98554e-05	0.00378826	1.50964
c(\RPL17-C18orf32,HGLibB_41831\", \"RPL17,HGLibB_41828\")"	0.859113	3.52718	4.41471	4.98802e-05	0.00378826	1.68357
PNMA2,HGLibB_37320	-0.998709	2.94704	-4.41443	4.99282e-05	0.00378941	1.78258
PLA2G4A,HGLibA_36900	-0.919541	3.21947	-4.41378	5.00377e-05	0.00379522	1.73672
TOMM20L,HGLibB_50895	1.75598	1.36459	4.41349	5.0087e-05	0.00379646	1.83919
PAX4,HGLibB_35256	-0.862963	3.50517	-4.41279	5.02045e-05	0.00380286	1.68163
ZNF407,HGLibA_55927	-1.80755	1.09084	-4.41086	5.05327e-05	0.00382077	1.78822
PARK7,HGLibB_35153	0.748564	3.98254	4.41071	5.05589e-05	0.00382077	1.57781
LSG1,HGLibB_27476	-1.3768	2.38707	-4.41059	5.05788e-05	0.00382077	1.83774
PSMC2,HGLibA_39130	-1.34432	2.13732	-4.41046	5.06022e-05	0.00382077	1.85419
CCRN4L,HGLibB_08173	1.9773	1.03707	4.41034	5.06227e-05	0.00382077	1.77587
SMPD4,HGLibB_45757	-1.05152	3.00639	-4.41014	5.06557e-05	0.00382077	1.75996
MAGEA10,HGLibB_27851	0.919817	3.13217	4.41004	5.06732e-05	0.00382077	1.7395
PYGM,HGLibB_39639	-0.99929	3.00425	-4.40854	5.09307e-05	0.00383767	1.75519
HIVEP2,HGLibB_21541	-1.03692	2.89196	-4.40769	5.10769e-05	0.00384617	1.76933
GUCA1B,HGLibA_20637	-0.881486	3.66238	-4.40725	5.1153e-05	0.00384938	1.63313
NDUFA13,HGLibA_31450	2.57902	0.349131	4.40688	5.12168e-05	0.00384971	1.56205
TPH2,HGLibA_51131	-0.702986	4.06896	-4.40684	5.12242e-05	0.00384971	1.54649
ZNF19,HGLibB_55487	-0.513286	5.24645	-4.40591	5.13852e-05	0.00385834	1.24239
MYO9B,HGLibA_30870	-1.63306	1.6599	-4.40579	5.14061e-05	0.00385834	1.84094
GLYATL1,HGLibA_19372	-0.662722	4.2555	-4.40497	5.15488e-05	0.00386653	1.49849
CHSY3,HGLibA_09658	0.737232	4.07511	4.40365	5.17774e-05	0.00388115	1.53486
LOR,HGLibB_26988	-0.625367	4.43044	-4.40321	5.18559e-05	0.0038845	1.45164
MAD2L1,HGLibA_27846	1.84313	1.32007	4.40219	5.20344e-05	0.00389364	1.79998
GNL2,HGLibB_19519	0.947844	3.18276	4.40212	5.20455e-05	0.00389364	1.70582
NTF4,HGLibA_32841	-1.04248	2.95336	-4.40148	5.21582e-05	0.00389928	1.74057
POP1,HGLibA_37688	1.82198	1.73239	4.40129	5.21929e-05	0.00389928	1.83015
FAM71B,HGLibA_16689	-0.817932	3.7314	-4.40102	5.22393e-05	0.00389928	1.59922
TMEM177,HGLibA_50079	1.01585	3.02528	4.4008	5.22788e-05	0.00389928	1.72733
hsa-mir-6126,HGLibA_62650	-0.867799	3.39735	-4.40073	5.22902e-05	0.00389928	1.6633
ZNF219,HGLibA_55602	-1.5352	1.69529	-4.4002	5.23852e-05	0.00390384	1.82554
CORO6,HGLibA_10787	0.928821	3.19736	4.39967	5.24773e-05	0.00390817	1.69553
ZSCAN5B,HGLibA_57032	-3.21554	-0.298936	-4.39941	5.2524e-05	0.00390912	1.24653
TDP1,HGLibA_48889	-1.05817	3.04504	-4.39906	5.25855e-05	0.00391116	1.7187
MYOC,HGLibA_30873	-0.822016	3.87036	-4.3983	5.27215e-05	0.00391783	1.5617
CPED1,HGLibB_10918	-1.28482	2.25316	-4.39818	5.27431e-05	0.00391783	1.80939
SGTB,HGLibB_43817	1.44947	2.03863	4.39682	5.29842e-05	0.0039332	1.81602
CCDC136,HGLibA_07603	-1.90003	1.33738	-4.39606	5.31216e-05	0.00394085	1.78403
SLC9A7,HGLibA_45424	1.50139	2.02187	4.39574	5.31778e-05	0.00394202	1.81321
SETD6,HGLibA_43654	-0.792455	3.66022	-4.39559	5.32058e-05	0.00394202	1.59612
TEAD4,HGLibB_48876	-0.714623	4.19611	-4.3953	5.32571e-05	0.00394328	1.48083
MFSD12,HGLibB_29050	0.95879	3.17334	4.39454	5.33936e-05	0.00395085	1.68327
GIMAP5,HGLibB_19058	1.38298	2.07994	4.39373	5.35405e-05	0.00395918	1.805
OR51I1,HGLibB_34069	-0.875583	3.88283	-4.39334	5.36112e-05	0.00396186	1.5431
ATP6V1G1,HGLibA_03758	-1.87432	1.1017	-4.39101	5.40332e-05	0.00399048	1.73236
TRIM42,HGLibB_51433	1.01206	3.06716	4.38938	5.4331e-05	0.0040099	1.68442
SYCE1L,HGLibB_47858	0.959351	2.86623	4.38874	5.44485e-05	0.004016	1.71307
C20orf194,HGLibB_05994	-0.799629	3.70901	-4.38845	5.4502e-05	0.00401738	1.56338
MIB1,HGLibA_29191	-1.91708	1.06947	-4.38822	5.45445e-05	0.00401794	1.71807
GID8,HGLibA_19058	1.51304	1.77983	4.38747	5.46822e-05	0.00402354	1.78932
KISS1,HGLibB_24975	1.86806	1.16118	4.38728	5.47164e-05	0.00402354	1.73209
VTN,HGLibB_53827	1.56973	1.50289	4.38723	5.47254e-05	0.00402354	1.77488
hsa-mir-6807,HGLibA_63406	2.07201	0.710257	4.38636	5.48871e-05	0.00403126	1.62606
hsa-mir-922,HGLibA_64284	-1.07108	2.76512	-4.38621	5.49135e-05	0.00403126	1.71917
LRP8,HGLibA_27233	-1.86217	1.52304	-4.3861	5.49354e-05	0.00403126	1.77308
PPAPDC3,HGLibB_37785	-1.20352	2.83079	-4.38468	5.51976e-05	0.00404465	1.70531
GAS2L3,HGLibB_18624	-1.25323	2.58734	-4.38459	5.52142e-05	0.00404465	1.73619
CPO,HGLibB_10966	1.27426	2.21797	4.38409	5.53076e-05	0.00404465	1.76802
WNT3,HGLibB_54297	-0.666802	4.33831	-4.38402	5.53203e-05	0.00404465	1.41153
RWDD2A,HGLibA_42483	-0.865684	3.83007	-4.38392	5.53394e-05	0.00404465	1.52393
SOX15,HGLibA_46243	0.751793	4.00573	4.3839	5.53427e-05	0.00404465	1.48639
KIAA1737,HGLibA_24814	-0.847571	3.49166	-4.38379	5.53639e-05	0.00404465	1.59135
AGR2,HGLibA_01244	-1.56512	1.55338	-4.38357	5.54048e-05	0.00404508	1.76772
ANAPC7,HGLibB_01888	1.04878	2.90331	4.38318	5.5477e-05	0.00404778	1.69012
GNAI2,HGLibB_19428	1.10946	3.0967	4.38255	5.55956e-05	0.0040516	1.65794
DEPDC5,HGLibA_12982	0.766531	3.81361	4.38253	5.55997e-05	0.0040516	1.52289
ZNF22,HGLibB_55540	1.1231	2.7523	4.38142	5.58079e-05	0.00406323	1.70577
TPT1,HGLibA_51210	1.3153	2.16936	4.3813	5.58299e-05	0.00406323	1.76231
DMD,HGLibB_13382	-2.14936	0.618423	-4.38024	5.60294e-05	0.00407517	1.58147
FBXO18,HGLibA_17039	-1.75682	1.52713	-4.38004	5.60678e-05	0.00407539	1.75523
STAT1,HGLibA_47382	-1.08174	2.65058	-4.37983	5.61073e-05	0.00407569	1.71376
MOB3B,HGLibA_29596	1.14663	2.65735	4.37901	5.62623e-05	0.00408437	1.71035
hsa-mir-7113,HGLibA_63820	-1.09419	2.90245	-4.37861	5.63379e-05	0.00408729	1.67579
CD300LG,HGLibA_08344	1.17296	2.56694	4.37802	5.64496e-05	0.00409281	1.71791
PLSCR2,HGLibB_37184	0.733558	4.10958	4.37697	5.66496e-05	0.00410473	1.4412
PRF1,HGLibA_38450	-1.02643	3.1952	-4.37673	5.66955e-05	0.00410547	1.62289
hsa-mir-876,HGLibA_64215	-0.925713	3.01697	-4.37588	5.68576e-05	0.00411462	1.64964
CDK2,HGLibA_08755	-1.18688	2.61074	-4.37377	5.72629e-05	0.00414134	1.69954
MAPT,HGLibA_28321	-1.31945	2.21107	-4.37357	5.73018e-05	0.00414156	1.73589
SYNRG,HGLibB_47972	1.56247	1.91154	4.37322	5.73695e-05	0.00414385	1.74635
NOMO3,HGLibA_32294	-0.804761	4.05478	-4.37291	5.74289e-05	0.00414554	1.44028
DNAH1,HGLibB_13449	0.874297	3.27425	4.37241	5.75259e-05	0.00414937	1.59532
NKAIN1,HGLibB_31947	0.688974	4.2675	4.37227	5.75541e-05	0.00414937	1.39013
ALDH9A1,HGLibB_01588	-0.601887	4.58169	-4.37207	5.75929e-05	0.00414957	1.31364
C14orf37,HGLibB_05358	-1.03076	2.98271	-4.37176	5.7653e-05	0.00414964	1.64195
DDX3X,HGLibB_12689	-1.57234	1.7689	-4.37169	5.76659e-05	0.00414964	1.74119
GATSL2,HGLibA_18703	-1.16203	2.85216	-4.37119	5.77634e-05	0.00415406	1.6597
SERPINB13,HGLibA_43545	1.04011	2.94728	4.37027	5.79419e-05	0.00416277	1.6427
FRYL,HGLibB_18032	0.706605	3.98173	4.3701	5.79755e-05	0.00416277	1.44721
CHTF8,HGLibA_09664	1.11509	2.82416	4.37001	5.7993e-05	0.00416277	1.65998
APOL4,HGLibB_02533	-0.739473	3.80962	-4.36972	5.80489e-05	0.00416286	1.48263
APOH,HGLibA_02525	-1.48079	1.8211	-4.36963	5.80666e-05	0.00416286	1.7356
TAS2R31,HGLibB_48330	-0.56298	4.92121	-4.36931	5.81294e-05	0.00416477	1.21556
C22orf23,HGLibB_06053	-0.628729	4.38715	-4.36791	5.84041e-05	0.00418185	1.34792
KISS1R,HGLibA_25011	-1.4674	1.79997	-4.36756	5.84731e-05	0.00418419	1.7291
OR10X1,HGLibB_33511	-0.716944	3.95819	-4.3669	5.86024e-05	0.00419083	1.44203
RAD9A,HGLibA_40109	3.7834	-0.423827	4.36646	5.86901e-05	0.00419234	1.09694
C12orf45,HGLibB_05247	0.826764	3.62544	4.36643	5.86963e-05	0.00419234	1.50965
PRKAA2,HGLibB_38445	0.774492	3.74727	4.36582	5.88158e-05	0.00419828	1.48304
C5orf42,HGLibB_06379	-0.889442	3.48012	-4.36562	5.88563e-05	0.00419846	1.53552
FCER1G,HGLibA_17170	0.758475	4.11847	4.36544	5.88913e-05	0.00419846	1.40209
NOP14,HGLibA_32305	-1.31339	2.17202	-4.36485	5.90086e-05	0.00420422	1.71133
hsa-mir-144,HGLibA_57840	-1.81396	1.6212	-4.36456	5.90666e-05	0.00420429	1.71461
MYO18A,HGLibA_30810	-1.13107	2.63136	-4.36447	5.90826e-05	0.00420429	1.66793
PSMD2,HGLibA_39167	-1.23591	2.2763	-4.3642	5.91379e-05	0.00420562	1.70231
AOAH,HGLibB_02263	0.662554	4.66635	4.36368	5.92404e-05	0.00421031	1.26499
KIF4A,HGLibB_24910	2.05822	0.77104	4.3629	5.93961e-05	0.00421877	1.57655
UBL4B,HGLibA_52708	1.48238	1.7499	4.36192	5.95918e-05	0.00423006	1.71121
ZNF558,HGLibA_56233	0.72972	4.31309	4.36169	5.96375e-05	0.0042307	1.34543
KCNK13,HGLibB_24270	-1.99316	1.05293	-4.36036	5.99057e-05	0.00424711	1.634
SIAH3,HGLibB_44059	1.04427	2.75411	4.36007	5.99639e-05	0.00424862	1.63838
CEP104,HGLibA_09095	0.794482	3.82204	4.35962	6.00543e-05	0.0042524	1.44766
C2,HGLibA_05978	-0.894111	3.3798	-4.3582	6.03428e-05	0.00427021	1.53086
VAV2,HGLibB_53486	0.696157	4.04825	4.35762	6.04592e-05	0.00427524	1.39257
RCN1,HGLibA_40700	-1.61137	1.60896	-4.35748	6.04881e-05	0.00427524	1.69272
MRPL47,HGLibA_29998	-2.37481	0.439445	-4.35683	6.06207e-05	0.00427894	1.45788
PCDH8,HGLibB_35370	0.770678	4.06956	4.35669	6.06497e-05	0.00427894	1.38486
SNURF,HGLibB_45963	-0.806251	3.809	-4.35659	6.06699e-05	0.00427894	1.44067
DOCK11,HGLibA_13738	0.972836	2.92795	4.35649	6.06892e-05	0.00427894	1.60216
TMEM184A,HGLibA_50112	-1.2096	2.27915	-4.35609	6.0771e-05	0.00428209	1.677
CRNN,HGLibA_11206	-1.29706	2.21991	-4.35525	6.09434e-05	0.00429077	1.67866
NCR2,HGLibB_31322	1.183	2.5701	4.355	6.0995e-05	0.00429077	1.64552
COL8A1,HGLibA_10613	-1.55534	1.66869	-4.35477	6.10427e-05	0.00429077	1.68721
GPR15,HGLibB_19899	-0.964443	3.1378	-4.35466	6.10648e-05	0.00429077	1.56265
SP2,HGLibA_46298	-0.733335	4.27629	-4.35458	6.10805e-05	0.00429077	1.33113
C2orf57,HGLibA_06151	0.912383	3.35726	4.35308	6.13892e-05	0.00430957	1.51877
ARMC8,HGLibA_03033	-2.42303	0.632809	-4.35292	6.14231e-05	0.00430957	1.50943
GPATCH4,HGLibB_19720	-1.75741	1.49719	-4.35216	6.15801e-05	0.00431796	1.66957
SYNDIG1,HGLibA_47970	-1.21803	2.36245	-4.35174	6.16655e-05	0.00432057	1.65662
TRAT1,HGLibA_51341	-0.807555	3.86633	-4.35161	6.16924e-05	0.00432057	1.41267
PCDHB9,HGLibA_35513	-0.943108	3.01081	-4.34961	6.21092e-05	0.00434564	1.56754
VPS29,HGLibB_53696	-1.92237	1.24113	-4.34952	6.21288e-05	0.00434564	1.63385
CLDN24,HGLibB_09881	-0.960423	3.22171	-4.34935	6.21636e-05	0.00434564	1.53136
PARM1,HGLibB_35160	1.37827	1.87584	4.34888	6.22608e-05	0.00434979	1.67246
OR10AD1,HGLibB_33435	1.13056	2.89879	4.34854	6.23322e-05	0.00435214	1.58149
ADAMTS18,HGLibA_00816	-1.64752	1.55951	-4.34819	6.24067e-05	0.0043547	1.66204
HIST3H2A,HGLibB_21526	-0.952524	3.03715	-4.34791	6.24639e-05	0.00435605	1.55795
SLC39A9,HGLibA_45126	-0.914891	3.54826	-4.34664	6.2732e-05	0.00436729	1.46176
hsa-mir-4775,HGLibA_61204	-1.54367	1.56134	-4.34663	6.27332e-05	0.00436729	1.6575
FAM166A,HGLibA_16234	1.54957	1.98886	4.34661	6.27388e-05	0.00436729	1.66343
CHRNE,HGLibA_09604	1.18095	2.61964	4.34642	6.27784e-05	0.0043674	1.61284
TMEM191B,HGLibA_50144	-1.42147	1.95796	-4.34577	6.29143e-05	0.00437421	1.6617
F12,HGLibA_15850	-1.13161	2.51745	-4.34557	6.29573e-05	0.00437457	1.62201
VWA5B2,HGLibA_53911	0.843983	3.5458	4.34451	6.31816e-05	0.0043875	1.45547
COL3A1,HGLibB_10553	0.719042	4.07451	4.34348	6.34001e-05	0.00439526	1.34137
AQP10,HGLibB_02579	-1.53919	1.64617	-4.3433	6.34385e-05	0.00439526	1.65182
HSF4,HGLibA_22229	-1.17335	2.55739	-4.34323	6.34535e-05	0.00439526	1.61024
RPH3AL,HGLibA_41848	-2.55422	0.110064	-4.34293	6.35177e-05	0.00439526	1.29402
THAP3,HGLibB_49239	-1.60512	1.50068	-4.34284	6.35361e-05	0.00439526	1.64206
MMGT1,HGLibA_29474	1.51676	1.73034	4.34279	6.35477e-05	0.00439526	1.65293
hsa-mir-4537,HGLibA_60608	-2.52843	0.268237	-4.34267	6.35742e-05	0.00439526	1.35685
FASN,HGLibB_16873	-1.19924	2.29414	-4.34243	6.36248e-05	0.00439526	1.63353
FLJ44313,HGLibA_17631	-1.9179	1.11409	-4.34237	6.36369e-05	0.00439526	1.593
CNOT2,HGLibA_10334	-0.998945	3.16635	-4.34193	6.37309e-05	0.00439721	1.51749
ERVW-1,HGLibB_15529	1.66991	1.62385	4.34188	6.37416e-05	0.00439721	1.64659
RPS4Y2,HGLibA_42148	1.67816	1.54168	4.33994	6.41592e-05	0.00442179	1.63624
CYB5R2,HGLibB_11992	-0.99495	3.03002	-4.33972	6.42049e-05	0.00442179	1.53325
ANAPC4,HGLibB_01882	-0.636873	5.16085	-4.33969	6.42131e-05	0.00442179	1.05224
DNAJC10,HGLibB_13544	-0.836312	3.54321	-4.33933	6.42886e-05	0.00442435	1.43949
HNRNPL,HGLibB_21806	-0.881514	3.38622	-4.33731	6.47265e-05	0.00445182	1.46326
GPR88,HGLibA_20103	-1.61092	1.61686	-4.33642	6.49213e-05	0.00445934	1.62987
CCDC86,HGLibA_07902	-2.61836	1.03841	-4.33634	6.49377e-05	0.00445934	1.56174
PEX10,HGLibA_36081	-3.20468	-0.190735	-4.33627	6.4952e-05	0.00445934	1.14055
SLC19A3,HGLibB_44452	-1.44289	2.13235	-4.33588	6.50373e-05	0.00446093	1.6244
COX6A1,HGLibB_10832	0.88966	3.44883	4.33581	6.50527e-05	0.00446093	1.44662
hsa-mir-181b-2,HGLibA_57972	-2.22317	1.14061	-4.33438	6.53666e-05	0.00447538	1.57424
COL19A1,HGLibA_10526	-0.728407	4.28505	-4.33431	6.53809e-05	0.00447538	1.26393
LACRT,HGLibA_25913	-1.21171	2.60077	-4.3343	6.53842e-05	0.00447538	1.57727
TNFRSF10B,HGLibB_50675	-0.74031	4.07584	-4.33414	6.54188e-05	0.00447538	1.31112
FAM71D,HGLibB_16672	1.66131	1.6793	4.33359	6.55397e-05	0.00447824	1.62382
ZNF226,HGLibA_55625	-0.8897	3.57252	-4.33346	6.55691e-05	0.00447824	1.41498
FOPNL,HGLibA_17791	-0.89685	3.28849	-4.33342	6.55773e-05	0.00447824	1.46894
KIAA0317,HGLibB_24584	-1.30652	2.46476	-4.33247	6.5786e-05	0.00448971	1.58687
NTSR2,HGLibB_32845	-1.01071	2.95524	-4.33189	6.59151e-05	0.00448971	1.52041
SPATA12,HGLibA_46425	1.09793	2.92225	4.33185	6.59229e-05	0.00448971	1.5254
P4HA2,HGLibB_34857	-1.16001	3.32523	-4.33178	6.59376e-05	0.00448971	1.45705
KRT31,HGLibA_25475	1.1469	2.69941	4.33141	6.60213e-05	0.00448971	1.5558
BRAT1,HGLibA_04757	-1.29409	2.36191	-4.33139	6.6025e-05	0.00448971	1.59356
MICALCL,HGLibA_29210	-1.27675	2.43986	-4.33137	6.60302e-05	0.00448971	1.586
ALKBH3,HGLibA_01653	-0.920496	3.14843	-4.33124	6.60573e-05	0.00448971	1.48676
PSMD12,HGLibA_39157	-1.44712	1.94764	-4.33081	6.61533e-05	0.00449193	1.6163
SUV420H1,HGLibB_47807	-0.539304	5.37875	-4.33074	6.61679e-05	0.00449193	0.958892
CCDC108,HGLibB_07522	0.880376	3.45612	4.32996	6.6342e-05	0.00449959	1.42662
MPHOSPH10,HGLibB_29681	-1.18307	2.35508	-4.32988	6.6359e-05	0.00449959	1.58952
RNF144A,HGLibB_41474	2.20629	0.514193	4.32927	6.6496e-05	0.0045055	1.407
C2orf69,HGLibB_06163	-0.825327	3.50934	-4.32914	6.65244e-05	0.0045055	1.4137
ELOVL1,HGLibB_14936	1.61881	1.3288	4.32864	6.66364e-05	0.00451043	1.5837
TRH,HGLibA_51379	0.979995	2.94927	4.32748	6.68954e-05	0.00452492	1.50748
TIMP4,HGLibA_49543	0.914415	3.01315	4.32733	6.6929e-05	0.00452492	1.49691
NAT10,HGLibB_31124	0.866568	3.51003	4.32586	6.72594e-05	0.00454459	1.40314
c(\CYP3A7-CYP3AP1,HGLibB_12154\", \"CYP3A7,HGLibB_12149\")"	-0.712263	4.2769	-4.32553	6.73341e-05	0.00454556	1.23765
EIF3B,HGLibB_14744	0.65835	4.5272	4.32545	6.73528e-05	0.00454556	1.17698
CCL4,HGLibB_08020	1.33347	2.63882	4.32455	6.75559e-05	0.00455474	1.54217
MTNR1A,HGLibB_30403	-1.74697	1.25084	-4.3245	6.75678e-05	0.00455474	1.56185
hsa-mir-6851,HGLibA_63576	1.51184	1.67591	4.32406	6.76662e-05	0.00455506	1.59507
SULT2A1,HGLibB_47701	-1.09424	2.5147	-4.32391	6.77016e-05	0.00455506	1.55487
OR4L1,HGLibA_34036	0.678218	4.25787	4.32389	6.77047e-05	0.00455506	1.23683
CRY2,HGLibA_11244	-1.11613	2.91081	-4.32378	6.77309e-05	0.00455506	1.50177
PAQR4,HGLibA_35161	-0.767621	3.74824	-4.32335	6.78285e-05	0.00455882	1.34712
UBA7,HGLibB_52467	-0.683483	4.39676	-4.32318	6.78659e-05	0.00455882	1.20167
RFC5,HGLibA_40914	1.0072	3.37837	4.32285	6.79411e-05	0.0045612	1.41885
GSTO1,HGLibB_20458	-0.774027	3.68585	-4.32251	6.80183e-05	0.00456176	1.35732
YBX1,HGLibA_54642	-1.69322	1.34333	-4.32247	6.80286e-05	0.00456176	1.56716
C20orf85,HGLibA_06029	0.815571	4.14951	4.32226	6.80768e-05	0.00456233	1.25648
PLCD4,HGLibB_36948	-2.13743	0.73458	-4.32191	6.81565e-05	0.00456254	1.45117
FH,HGLibA_17470	-1.15919	2.8882	-4.3219	6.81592e-05	0.00456254	1.4993
MDM2,HGLibA_28697	1.20644	2.36603	4.3211	6.83415e-05	0.00457209	1.56133
ASPRV1,HGLibB_03361	1.23409	2.32309	4.32034	6.85159e-05	0.0045811	1.56283
ZEB1,HGLibA_55135	0.811923	3.60199	4.31841	6.89594e-05	0.00460568	1.36124
c(\NBPF4,HGLibA_31237\", \"NBPF6,HGLibB_31196\")"	2.39135	0.448009	4.31839	6.89635e-05	0.00460568	1.35542
CDH11,HGLibB_08627	-0.958291	3.08457	-4.31774	6.91152e-05	0.00461313	1.45495
SH2D1A,HGLibA_43883	-1.37983	1.82709	-4.3173	6.92159e-05	0.00461717	1.57684
SECISBP2,HGLibA_43264	0.829925	3.52925	4.31636	6.94353e-05	0.00462327	1.36917
C19orf67,HGLibA_05696	0.96919	2.98286	4.31631	6.94469e-05	0.00462327	1.46706
SLC25A12,HGLibA_44641	-0.70835	4.25689	-4.31627	6.94555e-05	0.00462327	1.21263
INMT,HGLibA_23315	-1.10736	2.71834	-4.31592	6.95368e-05	0.00462327	1.50487
c(\SPACA5,HGLibB_46278\", \"SPACA5B,HGLibB_46281\")"	0.597418	4.56715	4.31571	6.95864e-05	0.00462327	1.13566
CDH9,HGLibA_08695	-0.91344	3.18697	-4.3157	6.95876e-05	0.00462327	1.431
c(\NonTargetingControlGuideForHuman_0916,HGLibA_65299\", \"NonTargetingControlGuideForHuman_0916,HGLibB_57944\")"	-0.681671	4.16348	-4.3157	6.95883e-05	0.00462327	1.23231
c(\HIST2H4A,HGLibA_21548\", \"HIST2H4B,HGLibA_21552\")"	1.30938	2.22199	4.3151	6.97277e-05	0.00462986	1.55474
SLC24A2,HGLibB_44564	-0.809643	3.49003	-4.31396	6.99949e-05	0.00464492	1.36925
hsa-mir-381,HGLibA_59479	-1.51481	1.68056	-4.31353	7.00958e-05	0.00464887	1.56356
c(\TMED7-TICAM2,HGLibA_49824\", \"TMED7,HGLibA_49821\")"	-1.67147	1.5607	-4.31336	7.01353e-05	0.00464887	1.55804
C9orf37,HGLibA_06726	-0.695817	4.17597	-4.31281	7.02656e-05	0.00465337	1.2202
CLEC1B,HGLibA_09957	-0.931565	3.40961	-4.31273	7.02839e-05	0.00465337	1.38086
FBXO5,HGLibB_17098	-1.1133	2.6734	-4.31228	7.03896e-05	0.00465769	1.49946
hsa-mir-6512,HGLibA_62920	-1.4729	2.06276	-4.31162	7.0545e-05	0.00466498	1.55363
PDGFD,HGLibB_35804	-0.872738	3.60439	-4.31147	7.05809e-05	0.00466498	1.33869
SYNC,HGLibB_47904	-1.80072	1.42808	-4.31002	7.09234e-05	0.00468493	1.53872
FAM159B,HGLibA_16202	-0.727341	3.93716	-4.30974	7.09905e-05	0.00468634	1.26361
SELV,HGLibA_43316	0.984759	3.1204	4.30944	7.10614e-05	0.00468634	1.42275
c(\RIMBP3B,HGLibB_41212\", \"RIMBP3C,HGLibB_41216\")"	-0.607459	4.52675	-4.30942	7.10669e-05	0.00468634	1.1256
FRMPD4,HGLibB_18013	-0.887942	3.28573	-4.30891	7.11889e-05	0.00469025	1.39186
CDYL,HGLibB_08910	1.24621	2.12656	4.30873	7.12309e-05	0.00469025	1.54142
hsa-mir-631,HGLibA_62765	-1.12766	2.99983	-4.30866	7.12483e-05	0.00469025	1.44028
NPEPL1,HGLibB_32385	0.856444	3.31418	4.30788	7.14327e-05	0.0046997	1.38342
c(\SPDYE2,HGLibB_46527\", \"SPDYE2B,HGLibB_46530\", \"SPDYE6,HGLibB_46545\")"	-0.710469	4.20171	-4.30742	7.15426e-05	0.00470424	1.19708
PSMG3,HGLibA_39212	-0.58082	4.53262	-4.30668	7.17211e-05	0.00471329	1.11534
KRTAP5-5,HGLibA_25799	1.0388	2.7495	4.30641	7.17865e-05	0.00471489	1.47088
CHST4,HGLibA_09636	-1.28746	2.25653	-4.30584	7.19218e-05	0.00472109	1.52364
FAM217A,HGLibB_16466	0.944575	3.26887	4.30529	7.20553e-05	0.00472716	1.38351
GADD45B,HGLibA_18420	0.975873	2.90192	4.3047	7.21968e-05	0.00473176	1.44327
PGP,HGLibA_36277	1.02634	3.02062	4.30466	7.22076e-05	0.00473176	1.42435
FUS,HGLibA_18177	-0.94112	3.26046	-4.304	7.23665e-05	0.00473947	1.38097
NRROS,HGLibB_32678	-1.08553	2.49219	-4.30268	7.26871e-05	0.00475776	1.49145
LDHA,HGLibB_26182	-2.36856	0.898886	-4.30186	7.28858e-05	0.00476697	1.43425
SIX3,HGLibA_44250	0.890939	3.28708	4.30176	7.29106e-05	0.00476697	1.36904
IRF8,HGLibA_23601	-0.958494	3.29282	-4.3015	7.29737e-05	0.00476839	1.36718
LRRC37A,HGLibB_27286	-0.710024	4.22433	-4.30079	7.31488e-05	0.00477352	1.17062
ALX1,HGLibB_01731	1.11188	2.60184	4.30077	7.31537e-05	0.00477352	1.47268
MROH7,HGLibA_29877	-1.24274	2.46333	-4.30063	7.31876e-05	0.00477352	1.48823
GALK1,HGLibA_18516	-1.18609	2.49832	-4.3005	7.3218e-05	0.00477352	1.48403
FIS1,HGLibB_17513	0.879246	3.32142	4.30022	7.32863e-05	0.00477526	1.35787
DPY19L4,HGLibA_13913	-0.698774	3.97001	-4.29953	7.34573e-05	0.0047837	1.22386
TP53I11,HGLibB_50998	0.818194	3.66305	4.29859	7.3689e-05	0.00479607	1.28587
hsa-mir-196a-1,HGLibA_58094	-0.815295	3.82854	-4.29835	7.37477e-05	0.00479718	1.25062
ZNF259,HGLibA_55684	-1.74655	1.32082	-4.29734	7.39951e-05	0.00481051	1.49079
RPS27L,HGLibB_42076	-1.62864	1.55807	-4.29718	7.40362e-05	0.00481051	1.50967
GPX7,HGLibB_20161	-1.07733	2.66113	-4.29649	7.42066e-05	0.00481887	1.45185
FAM71D,HGLibA_16694	-0.94214	3.05507	-4.29609	7.4307e-05	0.0048224	1.39173
PRR13,HGLibB_38727	-0.83958	3.64138	-4.29593	7.43447e-05	0.0048224	1.28187
TMEM2,HGLibB_50107	-0.810001	3.72741	-4.29552	7.4447e-05	0.00482631	1.26288
ITGA3,HGLibA_23729	-2.30702	0.941246	-4.2934	7.49779e-05	0.00485799	1.41913
HEATR1,HGLibA_21066	0.991847	3.04851	4.29304	7.50682e-05	0.00485902	1.38324
CEP57L1,HGLibB_09142	-1.51839	1.96618	-4.293	7.50781e-05	0.00485902	1.50072
LOC100130370,HGLibA_26784	-1.22087	2.23345	-4.29278	7.51323e-05	0.00485979	1.48528
DENND4B,HGLibA_12954	1.12788	2.87428	4.29222	7.52734e-05	0.00486432	1.40838
GINS4,HGLibA_19112	1.51848	1.97771	4.29217	7.52868e-05	0.00486432	1.49781
SYN1,HGLibB_47896	-1.13895	2.70682	-4.29193	7.53466e-05	0.00486545	1.43156
TM2D3,HGLibA_49689	-0.986703	2.98404	-4.29163	7.54211e-05	0.00486558	1.38938
UGCG,HGLibB_52795	1.09004	2.59865	4.29158	7.5433e-05	0.00486558	1.44454
POLDIP3,HGLibB_37459	-1.22502	2.41675	-4.29085	7.56191e-05	0.00487485	1.46286
ARSK,HGLibA_03156	0.986902	3.10564	4.29003	7.58265e-05	0.00488066	1.36417
hsa-mir-132,HGLibA_57756	-0.793874	3.57867	-4.28995	7.58456e-05	0.00488066	1.27557
NFIA,HGLibA_31799	1.71243	1.56402	4.28977	7.58905e-05	0.00488066	1.48793
c(\NonTargetingControlGuideForHuman_0040,HGLibA_64423\", \"NonTargetingControlGuideForHuman_0040,HGLibB_57068\")"	-0.694645	4.71924	-4.28976	7.58939e-05	0.00488066	1.01322
GCM1,HGLibB_18776	-1.08464	3.56766	-4.28953	7.59525e-05	0.00488066	1.27644
HTR7,HGLibA_22403	0.97497	3.04129	4.28949	7.59635e-05	0.00488066	1.37329
B3GALT2,HGLibB_03956	0.841348	3.41535	4.28922	7.60317e-05	0.00488231	1.30535
LEMD1,HGLibB_26250	0.68399	4.09056	4.28901	7.60835e-05	0.00488292	1.16357
NES,HGLibB_31654	0.709541	4.19657	4.28798	7.63475e-05	0.00489713	1.13611
ANAPC7,HGLibA_01888	-0.749994	3.70064	-4.28704	7.65867e-05	0.00490855	1.24149
VDAC1,HGLibB_53532	-1.79369	1.09352	-4.28695	7.66108e-05	0.00490855	1.42903
MAL,HGLibB_27982	0.775447	3.7311	4.28596	7.68627e-05	0.00492195	1.23175
CR1,HGLibA_11045	-1.19288	2.33743	-4.28557	7.69637e-05	0.00492316	1.45431
CCDC14,HGLibB_07607	-1.10768	2.89131	-4.28556	7.69671e-05	0.00492316	1.38494
KDM3A,HGLibB_24466	-0.972592	3.23743	-4.285	7.71105e-05	0.00492866	1.3252
PSMG4,HGLibB_39166	-0.7785	3.48245	-4.28468	7.7193e-05	0.00492866	1.27797
MAT1A,HGLibB_28374	-0.7341	4.07128	-4.28459	7.72156e-05	0.00492866	1.1538
KRT2,HGLibB_25408	-0.964482	3.63944	-4.28456	7.72243e-05	0.00492866	1.24617
RNF34,HGLibB_41614	-0.858346	3.6432	-4.28238	7.77881e-05	0.00496189	1.2385
CATSPERD,HGLibA_07369	-2.32089	0.843455	-4.2818	7.79381e-05	0.00496733	1.36492
TMEM109,HGLibA_49867	0.961015	3.67769	4.28172	7.79596e-05	0.00496733	1.22934
IGF1R,HGLibB_22762	-1.02881	2.88888	-4.28106	7.81319e-05	0.00497309	1.37125
CD320,HGLibB_08343	-0.796638	3.84081	-4.28104	7.81365e-05	0.00497309	1.19297
FLT4,HGLibB_17649	-2.58274	0.0479678	-4.28059	7.8254e-05	0.00497782	1.10396
JUNB,HGLibB_23971	1.08685	3.07326	4.27946	7.85494e-05	0.00499385	1.33647
SLC25A11,HGLibA_44639	0.937006	2.99109	4.27818	7.88857e-05	0.00501246	1.34607
TRPS1,HGLibA_51775	-1.38637	2.32745	-4.27792	7.89547e-05	0.00501408	1.43167
MXRA5,HGLibA_30623	-2.01964	0.684405	-4.27768	7.90168e-05	0.00501526	1.31397
SOX14,HGLibB_46185	2.70124	0.356349	4.27745	7.90769e-05	0.00501623	1.21293
LYPLA1,HGLibA_27737	1.26728	2.24157	4.27729	7.91193e-05	0.00501623	1.43712
COL4A6,HGLibA_10584	0.950265	3.13422	4.27656	7.93118e-05	0.00502567	1.31694
PNRC2,HGLibA_37438	1.83879	1.17709	4.27618	7.94139e-05	0.00502937	1.41081
RORB,HGLibB_41725	-0.626974	4.26764	-4.27597	7.94696e-05	0.00503013	1.08126
GOLGA8O,HGLibA_19646	-2.16212	0.832851	-4.27575	7.95278e-05	0.00503105	1.3454
DHX16,HGLibA_13168	-2.01182	0.871215	-4.27523	7.96665e-05	0.00503521	1.35254
OR52A5,HGLibA_34141	-1.28959	2.27037	-4.27517	7.9681e-05	0.00503521	1.42825
ACSM2A,HGLibB_00570	-1.05866	2.63953	-4.27444	7.98759e-05	0.00504476	1.38611
ARL14EPL,HGLibA_02943	-1.02855	2.83761	-4.27389	8.00215e-05	0.00505118	1.35667
PLS1,HGLibA_37225	0.981481	3.06173	4.27339	8.01562e-05	0.00505691	1.31938
GANC,HGLibA_18608	-0.635023	4.50084	-4.27269	8.0342e-05	0.00506455	1.01444
NBEAL2,HGLibB_31169	0.788945	3.66372	4.27261	8.03652e-05	0.00506455	1.20335
TLR7,HGLibB_49601	-0.530024	4.86583	-4.27108	8.07767e-05	0.0050877	0.914121
RNMTL1,HGLibB_41670	0.856707	3.42074	4.27079	8.0854e-05	0.00508978	1.24611
PTBP3,HGLibA_39257	-1.26734	2.1793	-4.2703	8.09869e-05	0.00509531	1.42039
LRRC31,HGLibA_27311	-0.953869	3.40008	-4.27014	8.10303e-05	0.00509531	1.24804
STK11,HGLibA_47452	-2.32594	0.268946	-4.26957	8.11833e-05	0.00510214	1.16081
SERPINA10,HGLibB_43454	0.72328	3.99736	4.26938	8.12357e-05	0.00510264	1.12185
GSX1,HGLibB_20481	-1.1757	2.64654	-4.26864	8.14365e-05	0.00511087	1.36718
MFF,HGLibA_29058	-0.764592	3.81688	-4.26857	8.14554e-05	0.00511087	1.15848
SLC26A7,HGLibB_44751	-0.529973	4.84935	-4.26808	8.15864e-05	0.0051163	0.909013
HSP90AB1,HGLibA_22252	1.41313	1.72919	4.26743	8.17655e-05	0.00512277	1.42622
OR5L2,HGLibB_34281	0.826098	3.60941	4.26725	8.18148e-05	0.00512277	1.19748
CD200R1,HGLibA_08285	-1.27343	1.97523	-4.26722	8.18231e-05	0.00512277	1.42217
SLC38A1,HGLibB_45003	1.21417	2.61403	4.26686	8.19199e-05	0.00512605	1.36588
GPR19,HGLibA_19992	-1.93292	1.03799	-4.26659	8.19939e-05	0.00512789	1.36095
OR4M1,HGLibB_33995	1.29773	2.18497	4.26579	8.22118e-05	0.00513873	1.40621
DCLK2,HGLibA_12502	1.09403	2.65601	4.26506	8.24128e-05	0.0051485	1.35484
OR51L1,HGLibB_34076	-1.01022	3.22093	-4.26487	8.24647e-05	0.00514895	1.26486
C1orf172,HGLibB_05789	0.977064	3.3012	4.2645	8.25681e-05	0.00515261	1.24897
BCL2A1,HGLibA_04300	-1.38292	2.37235	-4.26409	8.26803e-05	0.00515418	1.38484
SH2D3A,HGLibA_43891	-2.79992	-0.243606	-4.264	8.27052e-05	0.00515418	0.931649
SHISA5,HGLibB_43988	0.957305	2.95129	4.26392	8.27276e-05	0.00515418	1.30788
TTC4,HGLibB_52077	0.792595	4.49681	4.26313	8.29453e-05	0.00516495	0.984891
ROPN1,HGLibA_41759	-1.27723	2.33385	-4.26219	8.32041e-05	0.00517723	1.38274
ANK3,HGLibA_01940	-0.649501	4.6783	-4.26209	8.32324e-05	0.00517723	0.935328
ERVW-1,HGLibA_15552	-0.687692	4.03497	-4.26166	8.33521e-05	0.00517987	1.08896
ALLC,HGLibB_01668	-1.24651	2.19961	-4.26161	8.33648e-05	0.00517987	1.39236
RPL10,HGLibA_41852	1.02182	2.96119	4.26143	8.34161e-05	0.00518026	1.29851
IRS1,HGLibB_23587	-0.793647	3.68025	-4.25829	8.42929e-05	0.00523189	1.15462
TMEM8C,HGLibB_50491	-1.0497	2.65734	-4.25791	8.43993e-05	0.00523567	1.33249
PHTF1,HGLibA_36461	1.23815	2.31026	4.25691	8.46807e-05	0.0052503	1.36872
TAS2R3,HGLibA_48385	-1.08111	2.90996	-4.25591	8.49644e-05	0.00526505	1.28944
SPANXN3,HGLibA_46408	-1.07657	3.01795	-4.25515	8.51775e-05	0.00527542	1.26962
KCNB2,HGLibA_24159	-1.62157	1.70871	-4.25436	8.54037e-05	0.00528658	1.38686
hsa-mir-4722,HGLibA_60986	-1.02545	2.90036	-4.25412	8.5472e-05	0.00528796	1.28537
PRSS48,HGLibA_38950	-0.583588	4.48114	-4.2538	8.55609e-05	0.00529062	0.959042
FXYD4,HGLibB_18209	-0.562274	4.70451	-4.25343	8.56673e-05	0.00529289	0.900805
CTNNAL1,HGLibA_11646	-1.49222	1.57483	-4.25335	8.56895e-05	0.00529289	1.3802
CDSN,HGLibA_08888	-2.12352	0.652935	-4.25177	8.61418e-05	0.00531797	1.23351
TAS2R42,HGLibA_48408	1.02939	2.934	4.25151	8.62164e-05	0.00531877	1.27192
C16orf86,HGLibA_05489	-1.17817	2.38889	-4.2514	8.62471e-05	0.00531877	1.34418
FAM175B,HGLibA_16292	0.532135	4.91253	4.24961	8.67625e-05	0.00534769	0.832628
HNF4G,HGLibA_21782	-1.03859	3.05959	-4.24914	8.68991e-05	0.00535325	1.24383
OR6C4,HGLibB_34346	1.49497	1.94164	4.24846	8.70962e-05	0.00536252	1.36661
KIAA2022,HGLibB_24811	-0.912347	3.3142	-4.24731	8.74299e-05	0.00538019	1.19252
C1orf186,HGLibA_05806	-1.02196	2.9706	-4.24676	8.75889e-05	0.00538709	1.25121
MAN2B2,HGLibB_28038	-1.39233	2.05286	-4.24638	8.77013e-05	0.00538852	1.35544
USP11,HGLibB_53131	-1.21942	2.27992	-4.24632	8.77191e-05	0.00538852	1.339
CMYA5,HGLibA_10238	-1.07899	2.66718	-4.24619	8.77573e-05	0.00538852	1.29485
ARAP1,HGLibA_02626	-0.603763	4.57137	-4.24604	8.77994e-05	0.00538852	0.911628
NCOA4,HGLibB_31301	1.77529	1.3268	4.24471	8.81882e-05	0.00540928	1.33735
CFHR2,HGLibA_09266	-0.987108	2.83452	-4.24437	8.82893e-05	0.00540928	1.26518
PRSS27,HGLibB_38872	2.14548	0.833745	4.24436	8.82935e-05	0.00540928	1.25709
CTDSP1,HGLibB_11596	-1.30046	2.03398	-4.24421	8.83357e-05	0.00540928	1.34985
RRBP1,HGLibB_42189	-1.24103	2.36994	-4.24409	8.83725e-05	0.00540928	1.32363
hsa-mir-4645,HGLibA_60685	-0.812796	3.66082	-4.24313	8.86531e-05	0.00542357	1.11076
RAB14,HGLibA_39815	0.802487	3.4509	4.24275	8.87662e-05	0.00542761	1.1519
SEMA3E,HGLibB_43277	-1.14169	2.60141	-4.2422	8.89296e-05	0.00543472	1.29117
c(\NonTargetingControlGuideForHuman_0415,HGLibA_64798\", \"NonTargetingControlGuideForHuman_0415,HGLibB_57443\")"	-0.896993	3.52353	-4.2407	8.93743e-05	0.00545899	1.13102
CPNE3,HGLibA_10959	-0.993847	3.10172	-4.24023	8.95121e-05	0.00546451	1.20875
APEH,HGLibA_02405	1.09712	2.59271	4.24003	8.95724e-05	0.0054653	1.2856
DUSP19,HGLibB_14132	0.699664	3.95782	4.23974	8.96603e-05	0.00546776	1.03654
C19orf60,HGLibB_05686	0.988271	3.20988	4.23916	8.98315e-05	0.0054753	1.18621
NOX3,HGLibA_32373	-0.811079	3.47031	-4.23887	8.99189e-05	0.00547772	1.13586
CHD1,HGLibB_09374	-1.09954	2.55727	-4.23859	9.0002e-05	0.00547905	1.28561
EVI2A,HGLibB_15665	-0.824357	3.37038	-4.23848	9.00358e-05	0.00547905	1.15411
CERCAM,HGLibB_09182	1.29572	2.07849	4.2379	9.02086e-05	0.00548667	1.32827
KCNK16,HGLibB_24276	1.27916	2.39973	4.23747	9.03377e-05	0.00548944	1.30026
CT45A5,HGLibA_11510	-1.69524	1.42473	-4.23743	9.03495e-05	0.00548944	1.3245
CA2,HGLibA_06802	-1.04189	3.11876	-4.23689	9.05133e-05	0.00549649	1.19532
PSRC1,HGLibB_39182	-1.2883	2.05683	-4.23656	9.06122e-05	0.00549959	1.32544
PHF7,HGLibA_36388	1.98372	0.641853	4.23602	9.07746e-05	0.00550655	1.18692
LOC100287036,HGLibB_26778	0.773611	3.64593	4.23576	9.08518e-05	0.00550833	1.09058
C1orf131,HGLibA_05767	-1.51497	1.80594	-4.23446	9.12475e-05	0.00552646	1.32745
TBL1Y,HGLibB_48554	-0.671273	4.15753	-4.23422	9.13182e-05	0.00552646	0.974056
ACSM2B,HGLibA_00575	-1.03704	3.32112	-4.23422	9.13199e-05	0.00552646	1.15012
IFLTD1,HGLibA_22653	-0.86411	3.49355	-4.23414	9.13429e-05	0.00552646	1.11638
ADAMTS1,HGLibA_00792	-0.844528	3.51298	-4.23389	9.14191e-05	0.00552817	1.11171
DUSP2,HGLibA_14158	0.792495	3.70971	4.23233	9.18952e-05	0.00555404	1.06648
DNASE2,HGLibA_13664	-0.723755	3.99591	-4.23163	9.21084e-05	0.00556401	1.00244
CPNE5,HGLibA_10964	1.11083	2.6616	4.23122	9.2234e-05	0.00556867	1.24929
EMC6,HGLibB_14994	1.1022	2.83915	4.23067	9.24032e-05	0.00557596	1.2219
NPM1,HGLibA_32486	2.61951	0.0808689	4.23002	9.26002e-05	0.00558492	0.985057
SPECC1L,HGLibA_46605	0.684949	4.24548	4.22971	9.26975e-05	0.00558619	0.939287
CD3D,HGLibB_08361	0.910499	3.80424	4.2295	9.27604e-05	0.00558619	1.03756
C9orf43,HGLibA_06735	1.10188	2.80521	4.22948	9.27667e-05	0.00558619	1.22337
DSC1,HGLibB_13967	0.773603	3.68207	4.22881	9.29731e-05	0.005594	1.06119
ITGA11,HGLibB_23689	1.29767	2.25508	4.22875	9.29936e-05	0.005594	1.28749
PCDP1,HGLibA_35580	-0.59566	4.32694	-4.22849	9.30728e-05	0.00559584	0.916105
CDKN1A,HGLibA_08821	1.08648	2.92476	4.22772	9.33103e-05	0.00560515	1.19932
CNOT4,HGLibA_10342	-1.03379	2.74	-4.22768	9.3325e-05	0.00560515	1.22736
LAMTOR5,HGLibB_25965	1.57793	1.41234	4.22749	9.3383e-05	0.00560571	1.29441
STIM2,HGLibA_47444	-1.03112	2.7999	-4.22711	9.35023e-05	0.00560994	1.21679
c(\hsa-mir-4659a,HGLibA_60742\", \"hsa-mir-4659b,HGLibA_60745\")"	1.14138	2.40819	4.22683	9.35881e-05	0.00561217	1.2667
DCLRE1B,HGLibA_12510	0.83292	3.44133	4.22537	9.40418e-05	0.00563345	1.09917
HIST1H2BN,HGLibB_21421	-0.892504	3.16589	-4.22529	9.40673e-05	0.00563345	1.15074
PTK7,HGLibA_39389	-0.913631	3.27022	-4.22515	9.41115e-05	0.00563345	1.13125
RAB22A,HGLibA_39841	1.10294	2.59343	4.22506	9.41388e-05	0.00563345	1.23932
OR2M2,HGLibB_33788	-1.98273	0.775269	-4.22482	9.4215e-05	0.00563508	1.18902
LDHAL6A,HGLibB_26186	-0.736076	3.8256	-4.22427	9.43866e-05	0.00564242	1.01646
MYL12B,HGLibB_30711	1.40151	1.94668	4.22406	9.44517e-05	0.00564338	1.29283
LRRN3,HGLibB_27437	-0.739499	3.78795	-4.22374	9.45535e-05	0.00564653	1.02284
CCDC86,HGLibB_07894	-1.2234	2.41209	-4.22353	9.46194e-05	0.00564713	1.25616
GNG2,HGLibA_19521	-0.914185	3.11924	-4.22323	9.47119e-05	0.00564713	1.15259
EOGT,HGLibB_15203	0.832475	3.31785	4.22314	9.47419e-05	0.00564713	1.11601
UBIAD1,HGLibB_52635	1.18813	2.52377	4.22294	9.48045e-05	0.00564713	1.24151
TPRG1,HGLibB_51116	1.15847	2.45035	4.22282	9.48424e-05	0.00564713	1.24975
hsa-mir-644a,HGLibA_62818	1.2973	2.16385	4.22262	9.49051e-05	0.00564713	1.27617
CCNL1,HGLibB_08109	-1.18669	2.36558	-4.22251	9.4939e-05	0.00564713	1.25795
OR6X1,HGLibA_34450	-1.58575	1.75497	-4.22246	9.4956e-05	0.00564713	1.29184
ZNF446,HGLibB_55954	-1.27264	2.30012	-4.22204	9.5087e-05	0.00564789	1.26294
ARMCX5-GPRASP2,HGLibA_03054	-1.1724	2.36409	-4.22195	9.51158e-05	0.00564789	1.25638
c(\DEFB130,HGLibB_12878\", \"LOC100133267,HGLibB_26771\")"	-1.46519	1.81196	-4.22181	9.51616e-05	0.00564789	1.28949
BOD1L2,HGLibA_04675	-1.16562	2.54799	-4.22161	9.52247e-05	0.00564789	1.23443
PIAS1,HGLibA_36508	-1.50801	2.07836	-4.2216	9.52252e-05	0.00564789	1.27887
ALKBH8,HGLibA_01667	0.768885	3.95551	4.22127	9.53304e-05	0.00564789	0.978641
GCK,HGLibA_18789	0.649846	4.4401	4.22119	9.53576e-05	0.00564789	0.86541
ZCCHC4,HGLibB_54969	-2.0053	0.973384	-4.22113	9.53748e-05	0.00564789	1.21965
SEPT9,HGLibA_43457	1.48261	1.98208	4.22102	9.54102e-05	0.00564789	1.28219
GALNT18,HGLibB_18525	1.09861	2.59647	4.22069	9.55155e-05	0.00565122	1.22544
MYSM1,HGLibA_30922	1.11577	2.66481	4.22008	9.57085e-05	0.00565973	1.21444
KCNH7,HGLibA_24227	-0.728846	3.94513	-4.21983	9.57859e-05	0.00566117	0.976401
AGFG1,HGLibA_01185	-0.991959	3.19812	-4.21958	9.5867e-05	0.00566117	1.12709
PTER,HGLibA_39298	-0.819554	3.38896	-4.21954	9.58803e-05	0.00566117	1.09109
CCDC42,HGLibB_07775	-1.41583	1.75807	-4.21782	9.6428e-05	0.00569059	1.278
CXXC1,HGLibA_11965	-1.03335	2.66989	-4.21743	9.65541e-05	0.00569511	1.20555
FAM124A,HGLibB_16053	1.2375	2.54786	4.21656	9.68323e-05	0.00570362	1.21892
PXDC1,HGLibB_39595	-0.804079	3.60043	-4.21654	9.68399e-05	0.00570362	1.03941
CSNK1E,HGLibB_11377	0.547458	5.05511	4.21651	9.6847e-05	0.00570362	0.686975
hsa-mir-4464,HGLibA_60264	-1.57149	1.59889	-4.21432	9.75534e-05	0.00574228	1.26543
HPR,HGLibA_22040	-1.60899	1.7555	-4.21396	9.76703e-05	0.00574623	1.26649
CST1,HGLibA_11443	-1.42066	1.88041	-4.21364	9.77737e-05	0.00574733	1.26365
ALS2CR12,HGLibB_01724	1.46457	1.91196	4.2136	9.77889e-05	0.00574733	1.26256
C15orf56,HGLibB_05413	0.698238	4.20171	4.21305	9.79658e-05	0.00575338	0.896742
HTR7,HGLibB_22373	-1.00077	3.05292	-4.21297	9.79918e-05	0.00575338	1.13212
SEC63,HGLibA_43261	0.838057	3.48168	4.21256	9.8125e-05	0.00575827	1.05096
SAP30,HGLibA_42721	-1.44288	2.15879	-4.21209	9.82792e-05	0.00576256	1.24456
TSPAN32,HGLibB_51867	-2.10238	0.970158	-4.2118	9.83735e-05	0.00576256	1.19257
GAPDHS,HGLibB_18593	-0.640447	4.47227	-4.21179	9.83766e-05	0.00576256	0.827613
hsa-mir-1251,HGLibA_57404	0.878116	3.17351	4.21172	9.83983e-05	0.00576256	1.10701
RCOR2,HGLibB_40663	-1.02223	2.86493	-4.21011	9.89252e-05	0.00579047	1.15413
LYST,HGLibA_27777	-0.682038	4.31883	-4.20904	9.92778e-05	0.00580815	0.856354
USP44,HGLibA_53370	-1.4007	2.16845	-4.20874	9.93756e-05	0.00581093	1.23367
HGSNAT,HGLibB_21222	-1.34615	1.91465	-4.20856	9.94364e-05	0.00581152	1.24733
PRPF18,HGLibA_38710	-1.05754	2.78683	-4.20824	9.95405e-05	0.0058128	1.16032
PITPNA,HGLibB_36694	-0.742954	3.94385	-4.20818	9.95592e-05	0.0058128	0.939901
TRMT10C,HGLibA_51666	0.975739	3.08883	4.20764	9.97391e-05	0.00582035	1.10931
TFPI2,HGLibB_49127	-0.736242	4.2477	-4.2053	0.000100514	0.00586209	0.861439
C16orf86,HGLibB_05486	1.09784	2.48143	4.2051	0.000100581	0.00586209	1.19181
CPNE7,HGLibB_10960	-1.50418	1.58343	-4.20488	0.000100656	0.00586209	1.23703
B4GALNT4,HGLibA_04020	-0.893363	3.30693	-4.20487	0.000100658	0.00586209	1.06093
PSMG1,HGLibB_39155	-1.05799	2.7093	-4.20465	0.000100731	0.00586336	1.16059
C1S,HGLibA_05974	-1.01914	3.10276	-4.20382	0.00010101	0.00587388	1.09497
CAMTA2,HGLibA_07118	-1.30686	2.11183	-4.20368	0.000101056	0.00587388	1.22243
KCNK9,HGLibA_24335	1.09431	3.12463	4.20365	0.000101064	0.00587388	1.0906
PIGN,HGLibB_36522	-0.828825	3.6006	-4.20286	0.000101332	0.00588645	0.996402
hsa-mir-1323,HGLibA_57766	-0.797925	3.94848	-4.20227	0.000101529	0.00589197	0.920222
DUSP23,HGLibA_14165	0.929787	3.07355	4.20227	0.000101529	0.00589197	1.09525
hsa-mir-7110,HGLibA_63805	0.729894	3.87394	4.20192	0.000101645	0.00589574	0.935519
C10orf128,HGLibB_05047	-1.1198	2.60709	-4.20174	0.000101706	0.00589626	1.16571
CALY,HGLibA_07054	-1.1082	2.5733	-4.20153	0.000101778	0.0058975	1.16947
PAX2,HGLibA_35298	0.796053	3.65685	4.20119	0.000101893	0.00590117	0.979525
MAGEB6,HGLibB_27914	-0.809964	3.70009	-4.20095	0.000101975	0.00590297	0.969702
RICTOR,HGLibB_41189	0.638266	4.236	4.20058	0.0001021	0.00590722	0.849246
FSBP,HGLibA_18062	2.34762	0.356111	4.19949	0.000102469	0.00592561	1.00292
ZNF716,HGLibA_56623	-1.4089	2.27752	-4.19933	0.000102521	0.00592561	1.19581
CLEC6A,HGLibA_10004	-0.924824	3.1445	-4.19809	0.000102943	0.00594704	1.06974
STK11IP,HGLibA_47457	2.5722	0.268938	4.1972	0.000103247	0.00595922	0.967772
C15orf27,HGLibA_05381	0.810707	3.86826	4.19717	0.000103257	0.00595922	0.921797
PHIP,HGLibA_36398	1.42756	1.61338	4.19691	0.000103346	0.00596137	1.21434
MYOZ2,HGLibB_30862	1.20184	2.37961	4.19666	0.000103432	0.00596333	1.17744
FBP1,HGLibA_16964	0.944981	3.35151	4.19594	0.000103679	0.00597456	1.0245
SIRT1,HGLibA_44217	-1.57412	1.78749	-4.19564	0.000103784	0.0059776	1.21161
c(\CMIP,HGLibA_10194\", \"CMIP,HGLibB_10182\")"	-0.755907	3.78194	-4.19442	0.000104203	0.00599875	0.931806
KCNU1,HGLibB_24366	-1.2881	2.13762	-4.19389	0.000104387	0.00600379	1.19096
ALS2,HGLibA_01718	-0.950833	2.86333	-4.19377	0.000104425	0.00600379	1.1038
CBLN1,HGLibA_07405	-1.3356	2.04125	-4.19362	0.000104477	0.00600379	1.19652
ARIH1,HGLibB_02911	-0.722807	4.21721	-4.19348	0.000104527	0.00600379	0.831231
ANKFY1,HGLibB_01957	-0.67497	4.22397	-4.19338	0.000104561	0.00600379	0.829329
ATP6V0B,HGLibB_03711	-1.21796	2.26617	-4.19326	0.000104603	0.00600379	1.17838
RCBTB2,HGLibB_40629	-0.988445	3.1363	-4.19305	0.000104676	0.00600494	1.05551
HAT1,HGLibB_20843	1.09873	2.57591	4.19277	0.000104774	0.00600761	1.14221
C14orf79,HGLibB_05365	-0.89348	3.50374	-4.19247	0.000104878	0.00601058	0.983558
SLC25A45,HGLibA_44749	-1.36664	1.8355	-4.19137	0.000105261	0.00602397	1.19806
ARFGAP3,HGLibA_02666	-0.790727	3.7845	-4.19126	0.000105298	0.00602397	0.921327
hsa-mir-584,HGLibA_62434	0.858762	3.28681	4.19122	0.000105312	0.00602397	1.02211
PGF,HGLibA_36233	0.83829	3.39998	4.19119	0.000105321	0.00602397	1.00023
POPDC2,HGLibB_37649	1.55812	1.64796	4.18959	0.000105879	0.00605288	1.1934
SPINT1,HGLibA_46712	-1.1112	3.05519	-4.18885	0.000106141	0.00605897	1.05673
ST7L,HGLibB_47227	1.9115	0.803183	4.18881	0.000106156	0.00605897	1.09467
ATP6AP1L,HGLibB_03696	-1.42641	1.71054	-4.18872	0.000106184	0.00605897	1.1914
HARBI1,HGLibB_20826	-0.809936	3.50027	-4.18869	0.000106196	0.00605897	0.972442
ADAMTS4,HGLibA_00829	-1.04264	2.5869	-4.18832	0.000106328	0.00606348	1.12712
VEGFA,HGLibA_53610	1.09981	2.73193	4.18753	0.000106603	0.00607617	1.10454
TMEM167B,HGLibB_49982	0.630176	4.62418	4.18712	0.00010675	0.00608154	0.710822
DDX27,HGLibB_12672	0.882776	3.25303	4.1868	0.000106863	0.00608496	1.01468
PRDM7,HGLibA_38399	1.85995	1.06363	4.18609	0.000107113	0.00609619	1.13507
GGCX,HGLibA_18994	-0.860919	3.29218	-4.18548	0.000107328	0.00610402	1.00321
PODN,HGLibB_37405	-0.955444	3.22343	-4.18531	0.000107389	0.00610402	1.01557
KRT75,HGLibA_25536	-3.28565	-0.0170633	-4.18525	0.00010741	0.00610402	0.829989
hsa-mir-640,HGLibA_62801	1.74442	1.40891	4.18499	0.000107504	0.00610634	1.16991
PRPH2,HGLibA_38752	-0.925263	3.48339	-4.18481	0.000107566	0.00610688	0.963717
IWS1,HGLibB_23852	0.886178	3.30178	4.18356	0.000108014	0.00612888	0.99538
PHKG2,HGLibB_36366	-0.684008	4.07661	-4.18334	0.000108093	0.00612888	0.831755
CCT8,HGLibB_08209	-1.09778	2.62313	-4.18328	0.000108113	0.00612888	1.1068
HIST1H1A,HGLibA_21357	-0.541332	4.75758	-4.18281	0.000108282	0.00613539	0.662047
SETD7,HGLibA_43659	-0.78743	3.50058	-4.18236	0.000108444	0.00613954	0.952565
OR8H2,HGLibA_34528	0.971455	3.00313	4.18217	0.00010851	0.00613954	1.04495
TMEM249,HGLibA_50313	-0.594853	4.57024	-4.18216	0.000108515	0.00613954	0.709011
UBLCP1,HGLibB_52652	0.837075	3.47981	4.1814	0.000108786	0.00615187	0.953772
GSS,HGLibB_20421	1.62336	1.46019	4.18097	0.00010894	0.00615707	1.16137
TRABD2A,HGLibA_51230	-0.55863	4.71791	-4.18085	0.000108985	0.00615707	0.666405
MSANTD4,HGLibB_30141	-0.609882	4.41735	-4.18055	0.000109095	0.00616025	0.742292
hsa-mir-3144,HGLibA_58635	-0.583822	4.61223	-4.17965	0.000109417	0.0061754	0.690287
HOXB6,HGLibA_21944	1.33033	2.16209	4.17779	0.000110093	0.00621053	1.1404
c(\RRAGA,HGLibA_42223\", \"RRAGA,HGLibB_42170\")"	0.95147	2.82911	4.17748	0.000110206	0.00621249	1.05883
BSN,HGLibA_04870	1.37341	2.30272	4.1774	0.000110236	0.00621249	1.12667
MAP1LC3C,HGLibA_28131	-0.719476	3.81684	-4.17612	0.0001107	0.00623377	0.866825
HYAL2,HGLibB_22410	0.773899	3.77338	4.17599	0.000110749	0.00623377	0.875785
c(\RBM14-RBM4,HGLibB_40436\", \"RBM14,HGLibA_40486\")"	3.38875	0.628042	4.17592	0.000110776	0.00623377	1.01767
BATF,HGLibB_04170	-1.30301	1.90114	-4.17454	0.000111282	0.00625922	1.14585
hsa-mir-519d,HGLibA_61726	0.867602	3.4448	4.17425	0.000111387	0.00626201	0.938456
SAP30,HGLibA_42723	-1.25613	2.24746	-4.17405	0.00011146	0.00626306	1.12179
TRAPPC13,HGLibB_51247	1.01043	2.99617	4.1731	0.00011181	0.00627485	1.01805
RNF223,HGLibB_41593	-0.826905	3.53532	-4.17306	0.000111828	0.00627485	0.91644
RAB2B,HGLibB_39816	0.758675	3.91113	4.17304	0.000111833	0.00627485	0.836522
PADI6,HGLibA_34980	-1.43472	2.00471	-4.17182	0.000112284	0.00629707	1.133
KLHDC3,HGLibB_25065	-0.812951	3.71951	-4.17135	0.000112459	0.00630277	0.872738
KIF18B,HGLibA_24876	0.877317	3.25968	4.17126	0.000112495	0.00630277	0.965054
MPHOSPH10,HGLibB_29682	-0.725991	4.03542	-4.17097	0.000112599	0.00630556	0.80221
OR10AD1,HGLibA_33479	-1.24187	2.2071	-4.17071	0.000112697	0.00630797	1.11526
ZNF652,HGLibA_56461	-0.943854	3.32065	-4.17016	0.000112902	0.00631135	0.950042
CARHSP1,HGLibB_07241	-1.8446	1.01778	-4.17012	0.000112916	0.00631135	1.08252
RBCK1,HGLibB_40397	-0.878092	3.52486	-4.17011	0.000112922	0.00631135	0.909365
PXK,HGLibB_39604	0.92234	3.10573	4.16966	0.000113088	0.00631758	0.988326
NAALAD2,HGLibB_30968	0.741419	3.65237	4.16913	0.000113287	0.00632011	0.879963
c(\SPANXD,HGLibA_46393\", \"SPANXE,HGLibA_46396\")"	-0.556333	4.90005	-4.16912	0.000113292	0.00632011	0.579906
FUT1,HGLibA_18178	2.75502	-0.027148	4.1691	0.000113298	0.00632011	0.78443
c(\NBPF4,HGLibB_31195\", \"NBPF6,HGLibB_31198\")"	2.77535	0.203698	4.16817	0.000113645	0.00633639	0.868421
PPP2CA,HGLibB_38085	3.44813	-0.219303	4.16798	0.000113717	0.00633735	0.70109
FBXW5,HGLibA_17151	-0.893413	3.18926	-4.16756	0.000113876	0.00634119	0.966677
OR6B1,HGLibB_34329	1.09795	2.63212	4.1673	0.000113974	0.00634119	1.05654
CCDC73,HGLibA_07858	-2.5559	0.435807	-4.16729	0.000113977	0.00634119	0.941099
BNIP1,HGLibB_04648	1.06628	2.60022	4.16721	0.000114007	0.00634119	1.06062
PAQR6,HGLibA_35167	-0.635377	4.54046	-4.16686	0.000114139	0.00634547	0.668252
CD33,HGLibA_08355	-1.03884	2.87191	-4.1667	0.000114198	0.00634572	1.01881
ANGPT2,HGLibA_01905	0.818135	3.36771	4.16618	0.000114395	0.00635358	0.928518
DUSP23,HGLibB_14145	-1.73172	1.49972	-4.16532	0.00011472	0.00636833	1.11755
BPIFA1,HGLibB_04709	0.746764	4.05117	4.16519	0.000114771	0.00636833	0.780438
c(\CT45A1,HGLibB_11485\", \"CT45A2,HGLibB_11488\", \"CT45A3,HGLibB_11491\", \"CT45A4,HGLibA_11508\", \"CT45A6,HGLibA_11514\")"	0.831524	3.64543	4.16464	0.00011498	0.00637684	0.867354
C17orf85,HGLibB_05583	-0.927145	3.18532	-4.16432	0.000115098	0.00638035	0.957359
KIAA0226,HGLibA_24604	-0.971237	2.9295	-4.16399	0.000115225	0.00638411	1.00105
FAM196B,HGLibB_16361	0.945045	3.10843	4.16385	0.000115277	0.00638411	0.969838
INTS1,HGLibB_23374	-0.760391	3.48077	-4.16312	0.000115557	0.0063946	0.89649
MMP12,HGLibB_29446	0.903698	3.29787	4.16306	0.000115578	0.0063946	0.932325
SEC16A,HGLibB_43155	0.687802	4.07919	4.16277	0.00011569	0.0063975	0.766453
SLC7A6OS,HGLibB_45322	1.55173	1.75608	4.16264	0.000115741	0.0063975	1.11382
PPP1R7,HGLibA_38123	-2.03921	0.582663	-4.16212	0.000115938	0.00640527	0.968157
PSMB10,HGLibB_39048	-1.23239	2.47174	-4.16191	0.000116019	0.00640668	1.06087
ELF1,HGLibA_14891	-0.862533	3.26823	-4.16176	0.000116075	0.0064067	0.933931
GK5,HGLibB_19178	-1.17661	2.19884	-4.16147	0.000116186	0.00640978	1.08802
SHROOM4,HGLibB_44044	-0.988427	2.98762	-4.16112	0.00011632	0.00641407	0.982456
GPR62,HGLibA_20065	0.693046	4.24851	4.16086	0.000116421	0.0064166	0.721007
PCM1,HGLibB_35575	0.859922	3.28331	4.16048	0.000116566	0.00642149	0.927082
hsa-mir-3180-5,HGLibA_58816	-0.840911	3.71246	-4.16023	0.000116661	0.00642368	0.839443
c(\PLCXD1_X,HGLibB_36974\", \"PLCXD1_Y,HGLibB_36977\")"	-0.496317	5.27543	-4.16004	0.000116735	0.00642468	0.443061
C7orf43,HGLibA_06546	1.17532	2.37402	4.15975	0.00011685	0.00642552	1.06557
GSG1L,HGLibA_20423	-0.922742	3.62531	-4.15971	0.000116862	0.00642552	0.856171
GATA4,HGLibA_18675	-0.750229	3.63279	-4.15884	0.000117198	0.00643657	0.851892
GSK3B,HGLibB_20402	0.678874	4.08356	4.15877	0.000117225	0.00643657	0.752898
PDE2A,HGLibA_35779	0.891387	3.11944	4.15876	0.000117231	0.00643657	0.952078
ADHFE1,HGLibA_00969	2.60899	0.206243	4.1582	0.000117448	0.00644495	0.843054
AMPD1,HGLibA_01823	1.26226	2.22174	4.15807	0.000117495	0.00644495	1.07574
KIF3C,HGLibB_24906	0.627585	4.25104	4.1572	0.000117833	0.00646038	0.708908
VWF,HGLibA_53936	0.929582	2.95712	4.15608	0.00011827	0.00647857	0.972034
ATP5J,HGLibA_03669	-1.09603	2.70922	-4.15606	0.000118277	0.00647857	1.0111
TCF25,HGLibA_48783	-0.665481	4.0077	-4.15585	0.00011836	0.00648002	0.760984
PHF20L1,HGLibB_36320	1.44182	1.8108	4.15547	0.000118508	0.00648507	1.09166
ANKRD10,HGLibA_01991	0.684705	4.13044	4.15519	0.000118619	0.00648803	0.730833
c(\NonTargetingControlGuideForHuman_0576,HGLibA_64959\", \"NonTargetingControlGuideForHuman_0576,HGLibB_57604\")"	1.19165	2.29254	4.15425	0.000118985	0.00650494	1.05745
HSPA6,HGLibB_22263	0.749006	3.91053	4.15327	0.000119371	0.00652296	0.774638
RER1,HGLibA_40853	0.889601	3.24345	4.1528	0.000119558	0.00653007	0.910771
SLC18A2,HGLibA_44490	-1.32551	2.09747	-4.15228	0.000119763	0.0065382	1.06834
ZRANB1,HGLibB_56904	-1.08205	2.63843	-4.15097	0.000120278	0.00656318	1.00565
hsa-mir-8062,HGLibA_64086	1.10775	2.65901	4.15028	0.000120553	0.00657472	1.00063
WDR91,HGLibB_54150	-0.95261	2.90296	-4.15015	0.000120603	0.00657472	0.962758
EAF1,HGLibB_14311	1.08846	2.54915	4.14996	0.00012068	0.0065758	1.01465
LOC401052,HGLibB_26895	1.14727	2.53048	4.14976	0.000120761	0.00657709	1.01645
c(\NonTargetingControlGuideForHuman_0422,HGLibA_64805\", \"NonTargetingControlGuideForHuman_0422,HGLibB_57450\")"	-0.66102	4.49644	-4.14881	0.000121137	0.00659418	0.622486
SLC50A1,HGLibA_45235	-0.941868	3.13291	-4.14868	0.00012119	0.00659418	0.918448
CCND1,HGLibB_08065	0.985115	3.11741	4.14767	0.000121595	0.00661314	0.91811
hsa-mir-7847,HGLibA_63979	-0.874903	3.34745	-4.14725	0.000121762	0.00661908	0.873605
CSPG5,HGLibB_11404	0.819916	3.81656	4.14576	0.000122363	0.00664862	0.771763
EPS8L2,HGLibB_15358	-1.11623	2.5058	-4.14542	0.000122501	0.00665214	1.00637
hsa-mir-6849,HGLibA_63570	1.298	1.92358	4.14531	0.000122544	0.00665214	1.05765
RPL28,HGLibA_41924	1.03361	2.70071	4.14488	0.000122717	0.00665448	0.978058
CDT1,HGLibB_08883	-2.79217	-0.197099	-4.14486	0.000122724	0.00665448	0.652681
NPRL2,HGLibB_32474	1.09072	3.01846	4.14477	0.00012276	0.00665448	0.926666
MTRNR2L7,HGLibB_30446	-1.66163	1.41882	-4.14431	0.000122946	0.00666139	1.05214
SGK1,HGLibA_43817	-1.36312	2.70228	-4.14319	0.000123401	0.00668293	0.972653
TAF10,HGLibA_48198	3.7187	0.00110712	4.14276	0.000123575	0.00668922	0.727895
TMED9,HGLibB_49769	-0.726908	3.84501	-4.14228	0.000123774	0.00669682	0.754665
UCMA,HGLibA_52820	1.66429	1.34779	4.14203	0.000123873	0.00669902	1.04078
hsa-mir-1227,HGLibA_57306	1.54988	1.56441	4.14177	0.00012398	0.00670167	1.05087
CYP2A7,HGLibA_12110	-1.49701	1.69136	-4.14133	0.000124159	0.00670522	1.05117
ZFYVE16,HGLibA_55273	-0.7722	3.47068	-4.14132	0.000124162	0.00670522	0.83065
RPL35,HGLibA_41945	1.24261	2.14974	4.14114	0.000124239	0.00670621	1.03081
ESR1,HGLibA_15581	-1.4213	1.81467	-4.14083	0.000124363	0.00670678	1.04811
H2AFY2,HGLibB_20737	-0.916327	3.21699	-4.14083	0.000124366	0.00670678	0.878632
FCGRT,HGLibA_17202	1.02555	2.89674	4.14046	0.000124516	0.00671175	0.933934
GPLD1,HGLibA_19817	0.878966	3.23057	4.13984	0.00012477	0.00672226	0.873037
SBF2,HGLibA_42797	-0.846371	3.30465	-4.13939	0.000124954	0.00672905	0.857521
ZNF660,HGLibB_56409	1.0521	2.63651	4.13881	0.000125193	0.0067354	0.968719
ASGR1,HGLibA_03288	-1.13133	2.60354	-4.1387	0.000125239	0.0067354	0.972968
hsa-mir-4745,HGLibA_61076	-1.97253	0.77534	-4.13868	0.000125247	0.0067354	0.949311
EPHX1,HGLibB_15302	1.05683	3.15126	4.13833	0.000125391	0.0067394	0.883092
N4BP1,HGLibB_30906	0.824388	3.66203	4.13822	0.000125439	0.0067394	0.781376
HMGB1,HGLibA_21689	-1.14939	2.15771	-4.13807	0.000125498	0.00673945	1.02093
hsa-mir-5692c-2,HGLibA_62304	2.69502	0.0427149	4.13773	0.000125641	0.00674396	0.730759
c(\NonTargetingControlGuideForHuman_0401,HGLibA_64784\", \"NonTargetingControlGuideForHuman_0401,HGLibB_57429\")"	0.762582	3.75576	4.13732	0.000125811	0.00674993	0.758571
SYT9,HGLibB_48033	1.15918	2.53133	4.13713	0.000125887	0.00675089	0.977846
DNAJC18,HGLibB_13569	-0.646211	4.40226	-4.13679	0.00012603	0.00675537	0.608131
RAB7A,HGLibB_39928	1.31895	2.8355	4.13575	0.000126461	0.00677533	0.929391
ID2,HGLibA_22528	-1.22764	2.08584	-4.13524	0.000126673	0.00678355	1.01801
ELK1,HGLibA_14912	1.46227	2.33959	4.13474	0.000126882	0.00678852	0.993457
BST2,HGLibA_04883	-1.05205	3.07567	-4.1347	0.000126899	0.00678852	0.885516
UNKL,HGLibB_52984	-0.848257	3.42473	-4.13459	0.000126943	0.00678852	0.818999
ANP32A,HGLibA_02197	-1.22849	2.16131	-4.13435	0.000127043	0.00679071	1.00945
LPAR2,HGLibB_27017	1.35099	2.16826	4.13396	0.000127208	0.00679641	1.00767
ZNF354A,HGLibA_55861	-1.05741	2.83184	-4.13372	0.000127308	0.00679858	0.923741
FAM3B,HGLibA_16580	-1.38942	2.59401	-4.13329	0.000127489	0.0068051	0.95776
PARP9,HGLibA_35247	-0.897311	3.22838	-4.13287	0.000127666	0.00681136	0.851858
ZNF581,HGLibA_56307	-0.725564	3.8512	-4.13267	0.000127748	0.00681258	0.723301
CWF19L1,HGLibA_11825	-2.94883	-0.282256	-4.13169	0.000128159	0.00682879	0.582905
MGAT2,HGLibA_29136	2.32543	0.606641	4.13157	0.000128213	0.00682879	0.890896
USP19,HGLibB_53228	0.64352	4.31454	4.13153	0.00012823	0.00682879	0.61302
FAM229B,HGLibA_16542	-1.32825	2.15927	-4.13129	0.000128331	0.00682897	1.00039
UROC1,HGLibA_53152	1.31051	2.2283	4.13115	0.000128387	0.00682897	0.993857
CHIT1,HGLibA_09455	0.770894	3.69575	4.1311	0.000128411	0.00682897	0.752033
B3GNT6,HGLibA_03995	0.965757	2.91309	4.13042	0.000128698	0.0068411	0.900348
ALPPL2,HGLibA_01714	-1.12696	2.40735	-4.12991	0.000128914	0.00684942	0.971196
SRD5A1,HGLibB_46884	-2.04222	0.783236	-4.12936	0.000129145	0.00685733	0.925163
DNASE1L2,HGLibB_13639	-0.730288	3.82174	-4.12928	0.000129182	0.00685733	0.719154
KLKB1,HGLibB_25242	0.526434	4.90773	4.12845	0.000129533	0.00687277	0.449298
TNFRSF10A,HGLibB_50672	-0.60119	4.67791	-4.12807	0.000129695	0.00687821	0.510367
C8orf44-SGK3,HGLibB_06620	-0.762631	3.71841	-4.12786	0.000129783	0.00687971	0.737113
KDR,HGLibB_24509	-1.46309	1.5893	-4.12762	0.000129889	0.00688215	1.00997
PTPRG,HGLibA_39506	-1.07315	2.62095	-4.12726	0.000130042	0.00688708	0.935627
TTC1,HGLibA_52044	1.1083	2.68158	4.12702	0.000130142	0.00688922	0.926229
DCDC2,HGLibA_12485	0.853309	3.41521	4.12658	0.000130331	0.00689606	0.79604
CCL3,HGLibB_08011	0.618008	4.64567	4.12638	0.000130416	0.00689737	0.513541
SHC2,HGLibB_43951	-0.73679	3.79719	-4.1261	0.000130538	0.00689978	0.7146
FANCE,HGLibA_16845	-1.70866	1.46337	-4.126	0.000130581	0.00689978	1.00124
NAT1,HGLibB_31122	1.15737	2.24245	4.12535	0.000130859	0.00691127	0.975023
LIPG,HGLibA_26611	-0.897936	3.37883	-4.12517	0.000130939	0.00691232	0.798903
RAPGEF4,HGLibA_40255	-0.919066	2.95725	-4.1243	0.000131315	0.00692898	0.874094
FEZ1,HGLibB_17290	-0.671608	4.06141	-4.12361	0.00013161	0.00694141	0.647767
RPL27A,HGLibB_41870	0.854217	3.38706	4.12318	0.000131796	0.00694799	0.791117
STX19,HGLibB_47577	-0.843992	3.39363	-4.12279	0.000131965	0.00695198	0.788596
SEMA4G,HGLibB_43301	-1.59869	1.61585	-4.12273	0.000131992	0.00695198	0.996053
DNAH11,HGLibB_13455	-1.08165	2.57664	-4.12192	0.000132345	0.00696737	0.925476
INSL6,HGLibB_23358	-1.93021	0.794918	-4.12162	0.000132472	0.0069709	0.906122
EMR3,HGLibB_15067	-0.792019	3.82183	-4.12148	0.000132534	0.00697099	0.694821
TMEM43,HGLibB_50341	1.09998	2.48982	4.12064	0.0001329	0.00698552	0.933029
TAS2R38,HGLibB_48334	1.11659	2.57681	4.12046	0.000132978	0.00698552	0.921028
YWHAB,HGLibB_54671	-0.756654	3.69909	-4.1203	0.000133051	0.00698552	0.717685
ADAD2,HGLibA_00722	-0.730687	3.78772	-4.12021	0.000133088	0.00698552	0.698312
CCR5,HGLibA_08159	0.909481	3.08836	4.12015	0.000133114	0.00698552	0.838394
ADORA2A,HGLibB_01010	-1.19934	2.48069	-4.11965	0.000133334	0.00699388	0.931168
RXFP2,HGLibB_42443	0.916219	3.46556	4.11941	0.00013344	0.00699626	0.763621
STYX,HGLibA_47686	-1.2093	2.38615	-4.11899	0.000133623	0.00700263	0.940585
MRPL50,HGLibA_30007	-1.22227	2.16603	-4.11869	0.000133756	0.00700567	0.961947
HIST1H3J,HGLibB_21454	0.689962	3.88747	4.11858	0.000133802	0.00700567	0.671305
MFSD11,HGLibA_29086	-0.587296	4.38571	-4.1177	0.000134191	0.00702261	0.552295
MUC17,HGLibA_30532	-0.707903	4.1603	-4.11757	0.000134248	0.00702261	0.605969
GLMN,HGLibA_19279	0.76858	3.79124	4.11717	0.000134424	0.00702861	0.688067
RPL35,HGLibB_41894	3.78397	-0.59796	4.11626	0.000134826	0.00704621	0.416513
ATOH7,HGLibA_03535	-1.16604	2.65476	-4.11613	0.000134883	0.00704621	0.896884
DIDO1,HGLibB_13211	1.0947	3.13287	4.11493	0.000135418	0.00707095	0.814206
SAMD1,HGLibB_42606	-0.736567	3.81497	-4.11478	0.000135482	0.0070711	0.675449
OR14I1,HGLibB_33589	-0.760066	3.66452	-4.11461	0.000135557	0.00707182	0.707374
SLC25A37,HGLibA_44724	-0.851232	3.26527	-4.11367	0.000135976	0.00709047	0.7855
DNAJC16,HGLibA_13582	-1.03055	2.87649	-4.11338	0.000136107	0.00709406	0.854115
PRICKLE4,HGLibA_38478	0.769774	3.94604	4.11315	0.00013621	0.00709624	0.641293
MIB1,HGLibB_29151	-0.926956	3.36946	-4.11275	0.000136388	0.00710135	0.762312
PSMB4,HGLibB_39061	-0.86198	3.25949	-4.11256	0.000136473	0.00710135	0.783176
ZNF280C,HGLibA_55729	2.78766	-0.208159	4.11252	0.000136493	0.00710135	0.566995
IL31RA,HGLibA_23132	0.979284	2.85424	4.11196	0.000136746	0.00710792	0.853394
KCNK6,HGLibA_24331	-0.745162	4.05392	-4.11186	0.00013679	0.00710792	0.612756
LRRC42,HGLibA_27359	-0.835919	3.42356	-4.11151	0.000136946	0.00710792	0.747649
FAM131B,HGLibB_16086	0.997718	2.60313	4.1115	0.000136952	0.00710792	0.890092
GPR107,HGLibA_19844	1.1829	2.14618	4.11141	0.000136988	0.00710792	0.941811
PSMC6,HGLibB_39097	-1.92798	1.27901	-4.1113	0.000137039	0.00710792	0.946763
EMX1,HGLibA_15091	1.42683	1.65883	4.11127	0.000137052	0.00710792	0.962747
MMS19,HGLibA_29552	-1.71512	1.10464	-4.11106	0.000137147	0.00710965	0.927587
FADS1,HGLibA_15935	-0.748699	3.837	-4.11089	0.000137223	0.00711042	0.658499
MLNR,HGLibA_29428	1.13075	2.54449	4.11036	0.000137461	0.00711806	0.894675
GZMM,HGLibA_20731	0.648958	4.2198	4.11029	0.000137494	0.00711806	0.569177
IRF9,HGLibA_23604	-1.83136	0.84646	-4.10923	0.000137974	0.00713969	0.881803
ZNF76,HGLibB_56615	1.12921	2.32503	4.1087	0.000138213	0.00713981	0.916339
ATP5A1,HGLibA_03638	1.32893	2.19872	4.10857	0.000138272	0.00713981	0.928642
AGBL5,HGLibB_01177	0.699659	4.05511	4.10855	0.00013828	0.00713981	0.602177
C15orf27,HGLibA_05380	0.897639	3.37943	4.10854	0.000138285	0.00713981	0.74731
KLHL18,HGLibB_25109	0.736022	3.75787	4.10854	0.000138287	0.00713981	0.668457
TMEM26,HGLibA_50347	-0.692559	4.06978	-4.10829	0.000138401	0.0071425	0.597978
LHFPL4,HGLibB_26402	-1.62186	1.57388	-4.1075	0.000138758	0.00715315	0.950874
hsa-mir-7977,HGLibA_64037	0.673414	4.26629	4.10745	0.000138784	0.00715315	0.549202
LHPP,HGLibB_26407	-0.85996	3.33355	-4.10742	0.000138794	0.00715315	0.752931
DCAF12L1,HGLibB_12408	-0.861735	3.65663	-4.10719	0.000138902	0.00715551	0.685974
CCDC77,HGLibA_07869	-2.08146	0.496761	-4.10632	0.000139299	0.0071699	0.79406
hsa-mir-7848,HGLibA_63983	-1.47203	1.63343	-4.1063	0.000139305	0.0071699	0.948085
hsa-mir-6732,HGLibA_63081	0.879118	3.00057	4.10566	0.000139601	0.0071809	0.809356
CRABP2,HGLibA_11057	-2.3764	0.462923	-4.1055	0.000139675	0.0071809	0.782669
GPHN,HGLibB_19777	0.724522	3.88964	4.10543	0.000139706	0.0071809	0.629821
TMEM184A,HGLibB_50052	-1.7276	1.74044	-4.10514	0.000139839	0.00718454	0.944114
MAGEB10,HGLibA_27933	-1.06632	2.53404	-4.10257	0.000141021	0.00723904	0.872405
PGRMC2,HGLibA_36291	1.3239	2.09841	4.10256	0.000141026	0.00723904	0.919175
TFG,HGLibA_49178	1.29896	2.27241	4.10109	0.000141709	0.00727086	0.898955
DIRAS3,HGLibB_13243	1.10713	2.49848	4.09992	0.000142251	0.00729163	0.869058
GLCE,HGLibA_19231	2.0462	0.623812	4.09984	0.000142287	0.00729163	0.808626
TSSK2,HGLibB_51948	-0.649343	4.49923	-4.09974	0.000142337	0.00729163	0.467669
hsa-mir-4724,HGLibA_60994	0.83258	3.6045	4.09967	0.000142367	0.00729163	0.673674
FAM174A,HGLibA_16283	-1.0041	2.96838	-4.09944	0.000142478	0.00729405	0.795858
hsa-mir-4670,HGLibA_60796	-0.930202	3.23774	-4.0983	0.000143008	0.0073059	0.743342
FTSJ3,HGLibA_18139	-1.45235	1.89197	-4.09807	0.000143116	0.0073059	0.918614
CASQ2,HGLibA_07338	-0.814466	3.63633	-4.09804	0.000143131	0.0073059	0.661885
PPIP5K1,HGLibA_37955	-3.04327	-0.15411	-4.09796	0.000143167	0.0073059	0.552797
CRYZ,HGLibA_11295	-1.12474	2.62877	-4.09796	0.000143167	0.0073059	0.845292
ZP2,HGLibA_56953	1.28353	1.95352	4.09791	0.000143193	0.0073059	0.915035
PHLPP2,HGLibB_36390	0.489562	4.98551	4.09784	0.000143226	0.0073059	0.331144
ANKRD50,HGLibB_02113	-2.24531	0.677132	-4.09765	0.000143312	0.0073059	0.81497
MTERFD2,HGLibB_30303	-0.793611	3.45696	-4.09762	0.000143329	0.0073059	0.697888
RHOA,HGLibB_41114	0.839097	3.29922	4.09759	0.000143344	0.0073059	0.729267
TIMP1,HGLibA_49536	0.787221	3.57611	4.09727	0.000143492	0.00730774	0.67219
IQCF3,HGLibB_23475	1.16852	2.41963	4.09724	0.000143507	0.00730774	0.87084
MTCH2,HGLibA_30327	-0.66881	4.03099	-4.09664	0.000143791	0.00731488	0.57055
LEPROT,HGLibB_26289	1.36142	1.9349	4.09656	0.000143825	0.00731488	0.91205
ZNF765,HGLibA_56692	2.0094	0.721756	4.09634	0.000143932	0.00731488	0.821149
OPRK1,HGLibA_33445	-0.702943	3.87768	-4.09633	0.000143937	0.00731488	0.604161
TMEM201,HGLibB_50120	0.706386	4.01086	4.09627	0.000143965	0.00731488	0.573997
GALNS,HGLibB_18498	-0.653762	4.23108	-4.09591	0.000144132	0.00732013	0.521576
hsa-mir-493,HGLibA_61373	-0.826243	3.49415	-4.09544	0.000144356	0.00732828	0.683531
TADA2A,HGLibB_48127	1.30434	2.23334	4.09476	0.000144679	0.00734148	0.88386
ME2,HGLibA_28711	1.47622	1.78016	4.09461	0.00014475	0.00734181	0.912298
ANXA11,HGLibA_02226	-0.85088	3.13678	-4.09419	0.000144946	0.00734851	0.749663
SMIM5,HGLibB_45705	0.808384	3.57328	4.09385	0.000145107	0.00735346	0.662198
PGM2L1,HGLibA_36267	1.29982	2.02094	4.09298	0.000145524	0.00736867	0.896227
IL1RL2,HGLibA_23064	-1.15654	2.39852	-4.09295	0.000145535	0.00736867	0.860437
ZKSCAN5,HGLibB_55290	-0.936095	3.45911	-4.09266	0.000145675	0.00736974	0.682126
RPL28,HGLibA_41926	2.07791	0.493165	4.09264	0.000145685	0.00736974	0.756313
C16orf97,HGLibB_05508	-0.715257	3.82124	-4.09199	0.000145996	0.00738226	0.603176
EPB42,HGLibB_15237	-1.66089	1.37365	-4.09164	0.000146165	0.00738754	0.897099
IL17A,HGLibA_22988	-2.1306	0.732761	-4.0913	0.000146329	0.00739259	0.809641
GPHA2,HGLibA_19799	-2.11528	0.901539	-4.09097	0.000146483	0.00739715	0.840903
CHMP1B,HGLibB_09467	-0.934948	2.87775	-4.09056	0.000146679	0.00740379	0.784065
FBLN5,HGLibA_16950	1.17273	2.17869	4.09023	0.000146839	0.00740859	0.875479
PDZD3,HGLibB_35928	1.23104	2.30441	4.08934	0.000147269	0.00742458	0.860247
GRK5,HGLibA_20332	1.1914	2.28121	4.0893	0.000147286	0.00742458	0.862613
MYLK4,HGLibB_30751	0.715943	3.76579	4.08917	0.000147349	0.00742458	0.606573
hsa-mir-4459,HGLibA_60242	-1.11635	2.74378	-4.08895	0.000147459	0.00742626	0.80068
HVCN1,HGLibB_22402	0.958938	2.84743	4.08884	0.000147511	0.00742626	0.783805
BCL2,HGLibA_04297	0.906705	3.36753	4.08839	0.000147729	0.00743232	0.687414
IPO11,HGLibB_23428	-1.17619	2.39331	-4.08832	0.000147761	0.00743232	0.847075
ZBTB47,HGLibB_54834	0.622821	4.42635	4.0879	0.000147965	0.00743769	0.448971
EPC1,HGLibB_15245	-1.74432	1.10774	-4.08773	0.000148047	0.00743769	0.861923
FOXA2,HGLibA_17811	-0.95319	3.02244	-4.0877	0.000148061	0.00743769	0.750427
PRSS1,HGLibB_38849	0.945799	3.04154	4.08746	0.000148178	0.00744029	0.746289
METTL6,HGLibB_28975	1.20026	2.26807	4.08728	0.000148267	0.00744152	0.857893
ATXN7,HGLibA_03850	0.897528	3.17796	4.08661	0.000148589	0.00745443	0.71869
TESK2,HGLibB_48973	0.596484	4.55592	4.08632	0.000148731	0.0074583	0.411215
KIF3C,HGLibB_24905	0.998708	3.41467	4.08563	0.00014907	0.00747206	0.669428
hsa-mir-4500,HGLibA_60428	-1.89641	1.2878	-4.08503	0.000149363	0.00748351	0.872195
GPM6B,HGLibA_19823	-0.968216	3.03168	-4.08382	0.000149955	0.00750988	0.736882
EIF3F,HGLibB_14759	0.69821	4.21294	4.08268	0.000150516	0.0075347	0.484608
ADAM22,HGLibB_00755	1.17957	2.65169	4.08226	0.000150722	0.00754171	0.79425
C19orf70,HGLibA_05700	1.0416	2.5838	4.08172	0.000150985	0.00755092	0.802384
RPL32,HGLibA_41939	2.53647	-0.0162266	4.08162	0.000151037	0.00755092	0.564947
HSPH1,HGLibB_22314	0.77482	3.73042	4.08105	0.00015132	0.00756069	0.589057
TBC1D10C,HGLibB_48411	-1.48653	1.70185	-4.08096	0.000151364	0.00756069	0.873643
MAP2K4,HGLibA_28147	-1.00657	3.06754	-4.08072	0.000151483	0.0075634	0.72095
C18orf32,HGLibA_05612	-1.5831	1.49964	-4.07977	0.000151956	0.00757321	0.868425
APOBEC3B,HGLibA_02478	-0.864247	3.45332	-4.07972	0.000151976	0.00757321	0.643351
SYT2,HGLibA_48072	1.08687	2.64539	4.07964	0.000152017	0.00757321	0.787235
hsa-mir-5707,HGLibA_62367	-1.02518	2.80556	-4.07954	0.00015207	0.00757321	0.762237
RABGEF1,HGLibA_40014	-1.2851	2.52747	-4.07933	0.000152175	0.00757321	0.80286
DENND2D,HGLibB_12925	0.942194	3.45511	4.0793	0.000152189	0.00757321	0.641668
OR13C4,HGLibA_33603	2.08974	0.815611	4.07913	0.000152271	0.00757321	0.792651
SUV420H2,HGLibA_47869	1.02574	2.85573	4.07909	0.000152294	0.00757321	0.75267
HCFC1,HGLibB_20930	1.04063	2.68367	4.07897	0.00015235	0.00757321	0.779523
MALT1,HGLibB_27992	-1.17467	3.03336	-4.07894	0.000152367	0.00757321	0.721637
SPRYD7,HGLibA_46857	0.747518	3.95464	4.07887	0.000152404	0.00757321	0.532637
SPAG17,HGLibA_46353	1.90243	0.894793	4.07865	0.00015251	0.00757436	0.805489
CES2,HGLibB_09214	-0.57615	4.6128	-4.07856	0.000152558	0.00757436	0.372195
c(\IQCJ-SCHIP1,HGLibA_23527\", \"IQCJ,HGLibA_23523\")"	-0.871384	3.19483	-4.07832	0.000152674	0.00757686	0.690029
CLPX,HGLibB_10109	-1.45818	1.5699	-4.07771	0.000152979	0.00758873	0.864012
LPO,HGLibB_27066	-1.12778	2.2803	-4.07637	0.000153651	0.00761874	0.82388
hsa-mir-384,HGLibA_59490	0.957128	2.86437	4.07623	0.000153721	0.00761896	0.742535
MFSD8,HGLibA_29117	-0.658563	4.22439	-4.0757	0.000153989	0.00762895	0.460157
HIST1H3G,HGLibB_21447	1.1547	2.4904	4.07532	0.000154181	0.0076352	0.795682
KLHL10,HGLibA_25123	0.897946	3.32964	4.07511	0.000154287	0.00763714	0.654039
SAMD11,HGLibA_42666	0.705303	3.78949	4.07477	0.000154459	0.00764238	0.556722
EIF1,HGLibB_14682	-0.786472	3.34376	-4.07403	0.000154834	0.00765443	0.647907
KIF12,HGLibA_24852	-1.35092	1.96301	-4.07402	0.000154836	0.00765443	0.843623
CASC1,HGLibB_07262	0.667672	4.31712	4.07376	0.000154971	0.00765784	0.431762
FKBP1A,HGLibA_17565	-1.91449	0.701886	-4.07357	0.000155066	0.00765921	0.754544
ERBB2IP,HGLibB_15395	1.47594	1.89456	4.07327	0.000155218	0.00766117	0.84512
IFIT5,HGLibB_22604	0.935504	3.55854	4.07317	0.000155269	0.00766117	0.601314
RPS8,HGLibB_42138	2.09986	0.53963	4.073	0.000155354	0.00766117	0.715427
EVX2,HGLibA_15709	-0.970696	2.92635	-4.07293	0.000155391	0.00766117	0.721992
ALDH1L2,HGLibA_01556	0.788391	3.7157	4.07244	0.000155638	0.00766117	0.565599
TMEFF1,HGLibA_49832	0.971238	3.10828	4.07241	0.000155653	0.00766117	0.688063
SLC45A1,HGLibB_45118	-0.986235	3.17227	-4.07227	0.000155725	0.00766117	0.675713
ADCYAP1R1,HGLibA_00938	-1.97994	0.755155	-4.07213	0.000155799	0.00766117	0.761613
ATCAY,HGLibA_03425	1.02661	2.73516	4.07188	0.000155925	0.00766117	0.750088
SCOC,HGLibA_43032	1.00985	3.19824	4.07178	0.000155978	0.00766117	0.669271
CALR,HGLibA_07047	-0.919481	3.09078	-4.07169	0.00015602	0.00766117	0.689072
PSPN,HGLibA_39229	0.926692	3.48855	4.07166	0.000156037	0.00766117	0.611228
SH2D2A,HGLibB_43836	-0.657109	4.17344	-4.07156	0.000156088	0.00766117	0.459365
PHF5A,HGLibB_36333	-0.651999	4.06562	-4.07138	0.000156177	0.00766117	0.484013
SLC7A1,HGLibA_45346	2.73776	1.07218	4.07128	0.000156232	0.00766117	0.81111
GAA,HGLibB_18293	0.716518	4.26419	4.07123	0.000156255	0.00766117	0.436718
METTL11B,HGLibA_28950	0.963459	2.92372	4.07122	0.000156261	0.00766117	0.717224
TRIM42,HGLibB_51434	0.829899	3.39993	4.07099	0.000156379	0.00766117	0.627287
OR4K17,HGLibA_34028	1.53338	1.63284	4.07078	0.000156487	0.00766117	0.844284
hsa-mir-6501,HGLibA_62854	-1.04107	2.55513	-4.07073	0.000156514	0.00766117	0.773077
IHH,HGLibA_22908	-1.10472	2.44247	-4.07072	0.000156517	0.00766117	0.787967
SEMA3F,HGLibB_43280	0.774385	3.42755	4.07062	0.000156569	0.00766117	0.620538
hsa-mir-4522,HGLibA_60546	-0.970352	2.85948	-4.07042	0.000156668	0.00766278	0.725634
KRTAP5-1,HGLibA_25782	-0.778109	3.51775	-4.07006	0.000156854	0.0076686	0.600247
MANSC4,HGLibA_28103	-0.978537	2.71799	-4.0695	0.000157144	0.00767676	0.745508
KHDRBS3,HGLibB_24538	-0.871463	3.1071	-4.06945	0.000157169	0.00767676	0.679197
C19orf47,HGLibB_05666	-0.748924	3.76065	-4.06922	0.000157286	0.00767676	0.54586
RIMBP2,HGLibA_41260	-1.41645	2.18611	-4.06922	0.000157288	0.00767676	0.811918
CLDN3,HGLibB_09886	-3.13455	-0.256581	-4.06851	0.000157649	0.00768619	0.437391
EFNA5,HGLibA_14594	-0.940254	3.15169	-4.06846	0.000157679	0.00768619	0.667879
GAPDH,HGLibA_18614	0.755615	3.65725	4.0684	0.00015771	0.00768619	0.565664
TMEM17,HGLibB_49991	-1.13688	2.62023	-4.06832	0.000157748	0.00768619	0.756575
MAN2B2,HGLibA_28079	0.911642	3.19244	4.06795	0.00015794	0.00769229	0.65864
KIAA1551,HGLibA_24785	-1.32581	2.36994	-4.06749	0.000158175	0.00770014	0.787132
GYS2,HGLibB_20683	-0.888742	2.93412	-4.06738	0.000158235	0.00770014	0.703713
COX18,HGLibA_10820	1.4015	1.65894	4.06721	0.000158323	0.00770051	0.833805
CNGA4,HGLibA_10271	-0.720719	3.68133	-4.06708	0.000158391	0.00770051	0.556424
TFDP1,HGLibB_49093	0.766257	3.54045	4.06698	0.000158443	0.00770051	0.585985
ATR,HGLibA_03809	-0.830692	3.41939	-4.06648	0.000158698	0.00770963	0.609465
ZNF471,HGLibA_56057	1.15114	2.76299	4.06635	0.000158766	0.00770967	0.728928
FANCD2,HGLibA_16840	-1.7732	1.46823	-4.06604	0.000158928	0.00771304	0.827722
METTL6,HGLibB_28974	0.963034	2.79967	4.06596	0.00015897	0.00771304	0.721854
C19orf10,HGLibB_05623	-0.842501	3.29075	-4.06583	0.000159036	0.00771304	0.633167
BRD2,HGLibA_04774	-0.692967	3.94374	-4.06495	0.000159495	0.00773203	0.491929
CPB1,HGLibB_10893	-2.11064	0.707595	-4.06465	0.000159652	0.00773641	0.731374
SLC5A4,HGLibB_45217	-1.05417	2.6015	-4.06395	0.000160014	0.0077507	0.746058
FGGY,HGLibB_17436	-1.03587	2.48642	-4.06329	0.000160363	0.00776433	0.759894
TLX1NB,HGLibA_49673	0.649831	4.028	4.06271	0.000160666	0.00777482	0.465761
TMEM120B,HGLibA_49899	-0.967835	2.76368	-4.06262	0.000160715	0.00777482	0.717464
SYNPO2L,HGLibB_47964	-0.611516	4.42434	-4.06226	0.000160901	0.0077801	0.369517
TMED8,HGLibB_49767	-1.00333	2.79516	-4.06215	0.000160959	0.0077801	0.711
PPL,HGLibB_37911	-0.964721	3.05493	-4.06195	0.000161066	0.00778145	0.665772
MEF2A,HGLibB_28785	-0.685238	4.03306	-4.06184	0.000161122	0.00778145	0.461903
FAM129B,HGLibB_16078	-0.774013	3.80955	-4.06169	0.000161204	0.00778213	0.511801
ASH1L,HGLibA_03294	-0.864504	3.39898	-4.06145	0.000161326	0.00778475	0.598131
COA5,HGLibB_10441	-2.02077	0.702367	-4.06086	0.000161639	0.0077966	0.719931
KLHL26,HGLibB_25134	1.10685	2.5337	4.05994	0.000162128	0.00781691	0.743422
AQP6,HGLibB_02599	-0.666118	4.12169	-4.05951	0.000162351	0.00782437	0.434107
BCAT2,HGLibB_04264	0.731424	3.86425	4.05866	0.000162806	0.00784184	0.49029
FAM211A,HGLibA_16460	1.23932	2.06054	4.05851	0.000162882	0.00784184	0.790872
hsa-mir-4434,HGLibA_60128	2.05976	0.534177	4.05833	0.000162982	0.00784184	0.674579
SPTLC3,HGLibA_46898	-0.988901	2.76826	-4.05832	0.000162986	0.00784184	0.703679
PREPL,HGLibA_38441	-1.05825	2.65183	-4.05773	0.000163302	0.00785377	0.719843
OR5I1,HGLibB_34258	1.02318	2.5748	4.05678	0.000163804	0.00787463	0.728185
GBGT1,HGLibA_18726	-1.06784	2.772	-4.05654	0.000163932	0.0078775	0.697693
c(\NonTargetingControlGuideForHuman_0726,HGLibA_65109\", \"NonTargetingControlGuideForHuman_0726,HGLibB_57754\")"	0.636617	4.05732	4.05595	0.000164248	0.00787957	0.438041
TTC4,HGLibA_52141	0.649032	4.01634	4.05595	0.000164248	0.00787957	0.447493
ALYREF,HGLibA_01741	1.34035	1.85814	4.05595	0.000164252	0.00787957	0.795738
MRPS18B,HGLibA_30052	-0.888009	3.0104	-4.05581	0.000164326	0.00787957	0.655027
POLR3F,HGLibB_37574	1.88977	1.10956	4.0556	0.000164437	0.00787957	0.771466
NLGN1,HGLibA_32066	1.05371	3.02023	4.05553	0.000164475	0.00787957	0.65242
EPO,HGLibA_15349	-1.87244	0.792315	-4.05544	0.000164523	0.00787957	0.723003
PCID2,HGLibB_35559	1.33215	2.13454	4.05538	0.000164559	0.00787957	0.775372
PTPN7,HGLibB_39427	-0.809874	3.49343	-4.05532	0.000164591	0.00787957	0.559857
C2orf16,HGLibB_06110	-1.34259	1.78309	-4.05426	0.000165158	0.00790287	0.793632
GGT5,HGLibB_18989	1.0164	2.91623	4.05407	0.000165259	0.00790287	0.666225
hsa-mir-4521,HGLibA_60543	-0.956387	2.88643	-4.05403	0.000165284	0.00790287	0.671172
C3orf38,HGLibA_06242	0.883978	3.16289	4.05384	0.000165384	0.00790436	0.621005
FOXK1,HGLibA_17893	-0.755718	3.63367	-4.05281	0.000165941	0.00792773	0.522586
S100A9,HGLibA_42574	-1.55001	1.34679	-4.05224	0.000166249	0.00793915	0.782422
ZNF709,HGLibA_56606	-1.60683	1.3307	-4.05182	0.000166479	0.0079435	0.780238
USP25,HGLibA_53311	0.756251	3.65224	4.05173	0.000166527	0.0079435	0.515287
PABPC1,HGLibA_34920	-1.07579	2.5309	-4.05166	0.000166565	0.0079435	0.718841
MESP1,HGLibA_28915	-1.64099	1.42461	-4.05157	0.000166617	0.0079435	0.784369
USP35,HGLibB_53279	-0.91198	3.08493	-4.05121	0.000166812	0.00794952	0.627469
C9orf24,HGLibA_06719	1.2152	2.24259	4.05056	0.000167162	0.00795965	0.750578
CHD1L,HGLibB_09379	1.00819	2.61467	4.05056	0.000167163	0.00795965	0.703654
HRSP12,HGLibB_22083	-1.17645	3.97435	-4.0502	0.000167361	0.0079658	0.439265
IGFBP3,HGLibA_22822	-0.893502	3.115	-4.04971	0.000167629	0.00797528	0.617325
MAP1B,HGLibA_28118	-2.61451	0.150443	-4.04841	0.000168338	0.00800427	0.537979
GOLGA5,HGLibA_19604	-1.45808	1.62902	-4.04834	0.000168378	0.00800427	0.778956
RAB43,HGLibA_39948	-1.22438	2.43149	-4.04816	0.000168475	0.00800559	0.721479
UBA5,HGLibB_52457	-1.15413	2.27427	-4.04784	0.000168651	0.00801063	0.739076
BRK1,HGLibB_04825	-1.49156	1.34933	-4.04761	0.00016878	0.00801347	0.769315
PRG4,HGLibB_38410	-0.893545	2.94219	-4.04708	0.00016907	0.0080208	0.640444
MAGEH1,HGLibA_27989	-1.30729	2.19018	-4.04697	0.000169131	0.0080208	0.745146
TMIGD1,HGLibA_50586	-0.568285	4.70295	-4.04695	0.000169143	0.0080208	0.249759
C11orf68,HGLibA_05172	-0.908224	2.8409	-4.04662	0.000169326	0.00802477	0.656299
LSM1,HGLibA_27519	-1.00887	2.80123	-4.04654	0.000169367	0.00802477	0.662613
GJA10,HGLibA_19140	1.0381	2.70915	4.04622	0.000169545	0.00802991	0.676296
IKZF4,HGLibA_22938	-0.894504	3.09088	-4.04569	0.000169839	0.00804055	0.609525
PARP9,HGLibB_35199	-1.0479	3.1085	-4.0453	0.000170056	0.00804555	0.605066
FAM212A,HGLibA_16464	1.09383	2.94461	4.04525	0.000170085	0.00804555	0.634432
PPAP2A,HGLibA_37817	0.965357	3.06332	4.04502	0.000170209	0.00804813	0.612546
KLB,HGLibA_25025	2.07536	0.784157	4.0449	0.000170279	0.00804813	0.692507
GPR110,HGLibA_19849	-1.64733	1.46338	-4.04472	0.000170379	0.00804823	0.766074
ALAS2,HGLibB_01525	-0.745278	3.81694	-4.04464	0.000170421	0.00804823	0.457485
HTR3C,HGLibA_22385	-0.783795	3.56941	-4.04397	0.000170792	0.00806246	0.509024
PRRG3,HGLibA_38875	-0.780243	4.05296	-4.04378	0.0001709	0.00806426	0.401328
DNAJB6,HGLibA_13550	-3.07285	-0.102614	-4.0433	0.000171169	0.00807048	0.435627
CSH1,HGLibB_11339	-1.21155	2.29078	-4.04306	0.000171302	0.00807048	0.722953
SNX27,HGLibB_46020	1.23827	2.16745	4.04305	0.000171307	0.00807048	0.735652
C5orf55,HGLibB_06407	2.84671	-0.121634	4.04304	0.000171313	0.00807048	0.427761
SMARCD2,HGLibA_45632	-1.0729	2.8414	-4.04284	0.000171424	0.00807241	0.644744
ALS2CR8,HGLibA_01729	-0.759524	3.65186	-4.04239	0.000171673	0.00807922	0.48659
RNF24,HGLibB_41599	-1.94318	0.933728	-4.04233	0.000171709	0.00807922	0.710868
CPB2,HGLibB_10896	0.777814	3.45969	4.04209	0.000171842	0.00808217	0.526184
c(\hsa-mir-548aa-1,HGLibA_61849\", \"hsa-mir-548d-1,HGLibA_61961\")"	0.89969	3.10522	4.04139	0.000172237	0.00809746	0.593736
ANKH,HGLibA_01960	-0.644067	4.27653	-4.04103	0.000172435	0.00810144	0.339905
CHCHD10,HGLibA_09363	-2.06932	0.414791	-4.04093	0.000172491	0.00810144	0.597295
ARCN1,HGLibB_02635	1.16757	2.46586	4.04086	0.000172533	0.00810144	0.695085
NFKBIL1,HGLibA_31833	0.919258	3.21287	4.04037	0.000172806	0.00811096	0.570266
PKIB,HGLibB_36775	-0.802878	3.53044	-4.04014	0.000172936	0.00811376	0.505457
GPHN,HGLibB_19775	-1.42881	1.87865	-4.03995	0.000173046	0.00811563	0.747699
RSRC2,HGLibA_42361	-1.71798	1.385	-4.03971	0.000173181	0.00811862	0.748582
ZNF296,HGLibA_55762	1.05215	2.72748	4.03894	0.000173616	0.00813298	0.651389
ASB15,HGLibA_03221	0.682163	4.23784	4.03889	0.000173646	0.00813298	0.342575
AKIRIN1,HGLibB_01456	-1.51017	1.64044	-4.03879	0.000173699	0.00813298	0.751155
HIST1H2BE,HGLibA_21423	0.82514	3.50492	4.03866	0.000173771	0.00813304	0.506258
IRF9,HGLibA_23605	-0.84924	3.27077	-4.03791	0.0001742	0.00814308	0.551461
hsa-mir-125b-1,HGLibA_57447	-3.19352	-0.358718	-4.0378	0.000174262	0.00814308	0.319053
ADTRP,HGLibA_01083	-0.785944	3.9293	-4.03771	0.000174312	0.00814308	0.4109
XPC,HGLibA_54549	0.856376	3.20962	4.03768	0.000174328	0.00814308	0.562657
DNAH12,HGLibB_13458	-0.733854	3.7125	-4.03765	0.000174346	0.00814308	0.458862
DDX55,HGLibB_12732	-1.02709	3.13233	-4.03754	0.00017441	0.00814308	0.576919
MSI1,HGLibB_30164	-1.10781	2.46923	-4.0374	0.00017449	0.00814351	0.684235
ZMAT1,HGLibA_55367	0.768424	3.73915	4.03704	0.000174693	0.00814972	0.451171
NTMT1,HGLibB_32807	-1.41239	1.9273	-4.03684	0.000174804	0.00815054	0.735905
CYGB,HGLibB_12025	0.8857	3.26467	4.03676	0.000174853	0.00815054	0.549147
NECAB3,HGLibA_31590	0.704877	3.75225	4.03649	0.000175003	0.00815425	0.446623
OR1L8,HGLibB_33652	-1.32905	1.86738	-4.03616	0.000175195	0.00815988	0.737123
TSPYL2,HGLibA_51981	1.19632	2.30916	4.03578	0.00017541	0.00816628	0.69914
MRPS33,HGLibA_30092	1.54682	1.38796	4.03567	0.000175474	0.00816628	0.737153
MCF2L2,HGLibA_28584	0.932146	2.75867	4.03546	0.000175592	0.00816846	0.635919
SUPT6H,HGLibA_47822	1.03463	2.76774	4.03517	0.000175761	0.00817046	0.633562
TECTA,HGLibA_48954	-0.693169	3.92998	-4.03509	0.000175804	0.00817046	0.40266
AZI1,HGLibB_03930	1.06808	2.51548	4.03502	0.000175848	0.00817046	0.670844
STON2,HGLibA_47549	-0.795327	3.52666	-4.03487	0.000175933	0.00817112	0.490039
GGT5,HGLibA_19014	-1.41548	1.81403	-4.0347	0.000176026	0.00817114	0.735217
CEP55,HGLibB_09136	-0.666955	4.12774	-4.03462	0.000176075	0.00817114	0.355528
TEKT4,HGLibB_48922	0.725422	3.7983	4.03434	0.000176235	0.00817525	0.429832
hsa-mir-4291,HGLibA_59875	-1.36865	1.69778	-4.03411	0.000176365	0.00817801	0.736851
MYOZ1,HGLibA_30902	1.1066	2.55627	4.03389	0.000176496	0.00818077	0.661756
CCL22,HGLibA_07997	-0.97354	2.7954	-4.03359	0.000176666	0.00818257	0.624287
JAK2,HGLibB_23883	-2.01554	0.885379	-4.03357	0.000176677	0.00818257	0.679014
BCL11B,HGLibB_04292	-0.854367	3.22094	-4.03329	0.000176839	0.00818681	0.547047
TMEM191C,HGLibB_50086	-1.1183	2.47452	-4.03266	0.000177204	0.00820037	0.669293
HHATL,HGLibA_21256	0.948789	2.79748	4.03214	0.000177503	0.00821094	0.619547
LALBA,HGLibB_25900	-0.823823	3.6615	-4.03157	0.000177834	0.00822291	0.451186
HSD17B3,HGLibB_22160	1.59191	1.61052	4.03078	0.00017829	0.00824069	0.728008
SCRG1,HGLibA_43042	-1.09162	2.85907	-4.03065	0.000178361	0.00824069	0.6048
NSG1,HGLibB_32712	-1.04912	2.76179	-4.03031	0.000178562	0.00824593	0.619821
EBF4,HGLibA_14358	-0.858361	3.34996	-4.03021	0.000178618	0.00824593	0.512163
c(\NonTargetingControlGuideForHuman_0038,HGLibA_64421\", \"NonTargetingControlGuideForHuman_0038,HGLibB_57066\")"	0.605323	4.8769	4.03001	0.000178733	0.00824795	0.149583
PRPS2,HGLibB_38712	-1.12113	2.32665	-4.02988	0.000178811	0.00824823	0.67949
RAD1,HGLibA_40053	-1.51106	1.47419	-4.02973	0.000178901	0.00824908	0.723256
SFMBT1,HGLibB_43668	1.65611	1.30224	4.02916	0.000179229	0.00826089	0.713822
TSPAN16,HGLibB_51844	-1.03425	2.68836	-4.02897	0.000179342	0.00826269	0.62736
hsa-let-7f-1,HGLibA_57127	-0.734114	3.78669	-4.02885	0.000179411	0.00826269	0.415484
TRIM21,HGLibA_51428	-0.87368	3.33596	-4.02867	0.000179518	0.00826427	0.510248
BSND,HGLibB_04869	-1.17163	2.27717	-4.02818	0.000179804	0.00827277	0.68004
c(\NonTargetingControlGuideForHuman_0474,HGLibA_64857\", \"NonTargetingControlGuideForHuman_0474,HGLibB_57502\")"	0.425491	5.54446	4.028	0.000179907	0.00827277	-0.0554327
TMEM180,HGLibB_50036	-1.81384	1.0014	-4.02798	0.000179918	0.00827277	0.680669
TCERG1,HGLibA_48755	1.01796	2.68786	4.02773	0.000180068	0.00827636	0.623687
PPP1R16A,HGLibB_38005	0.98047	3.10258	4.02751	0.000180194	0.0082764	0.551916
ZNF521,HGLibA_56159	-1.31966	1.965	-4.02738	0.000180272	0.0082764	0.70566
CELSR3,HGLibB_09022	-0.733849	3.71575	-4.02736	0.000180284	0.0082764	0.426468
ARHGAP26,HGLibA_02741	-1.0675	2.82898	-4.02707	0.000180455	0.00828092	0.598987
CCNC,HGLibA_08070	1.22954	2.23448	4.02688	0.000180567	0.00828277	0.680786
PHLDA1,HGLibB_36370	-0.705446	3.87797	-4.02651	0.000180781	0.00828293	0.38793
ZNF22,HGLibA_55605	-1.22784	2.3626	-4.02651	0.000180781	0.00828293	0.665137
OR2B3,HGLibA_33770	0.762536	3.61117	4.0265	0.000180786	0.00828293	0.446435
BICD2,HGLibA_04496	-1.11924	2.68053	-4.02615	0.000180996	0.00828488	0.62005
ACADS,HGLibA_00370	0.883695	3.38316	4.02613	0.000181005	0.00828488	0.492942
OR52L1,HGLibA_34187	-2.92472	0.270399	-4.02606	0.000181045	0.00828488	0.517334
SRPK3,HGLibB_46967	0.729678	3.92833	4.02509	0.000181622	0.00830799	0.372157
KRT15,HGLibA_25428	-1.39936	1.97987	-4.02475	0.000181821	0.00831381	0.696894
XPNPEP1,HGLibB_54485	1.15679	2.35365	4.0244	0.000182028	0.00831996	0.659902
CHRM1,HGLibA_09546	1.19359	2.48654	4.02366	0.000182466	0.00833668	0.640673
AIFM2,HGLibA_01339	0.940541	2.90421	4.02257	0.000183116	0.00836305	0.57255
MYT1,HGLibB_30882	-0.916942	3.28461	-4.02234	0.000183248	0.00836575	0.501143
LRRK1,HGLibB_27424	-0.606923	4.4031	-4.02205	0.000183422	0.0083704	0.249945
TSPAN19,HGLibA_51918	1.42252	1.88425	4.02132	0.000183857	0.00838474	0.692709
TAF15,HGLibA_48211	-0.907169	3.02705	-4.02128	0.000183882	0.00838474	0.546852
OR8B3,HGLibA_34500	1.04346	2.58463	4.02084	0.000184143	0.00839242	0.618444
LYZ,HGLibB_27742	-1.24363	2.14746	-4.02067	0.000184249	0.00839242	0.671055
FMO1,HGLibB_17679	-2.14671	1.51237	-4.02063	0.000184269	0.00839242	0.697935
RHOG,HGLibA_41191	1.15195	2.22616	4.02029	0.000184478	0.00839636	0.662053
SPAG8,HGLibA_46368	-1.1508	2.34577	-4.02025	0.000184502	0.00839636	0.648447
COL8A2,HGLibB_10607	0.800045	3.35546	4.02012	0.000184575	0.00839636	0.480187
TRAPPC3L,HGLibB_51258	1.25252	2.16424	4.0199	0.000184711	0.00839923	0.667163
CERS6,HGLibA_09214	-0.98675	2.59493	-4.01954	0.000184927	0.00840575	0.613011
ZMYND10,HGLibB_55345	1.21455	2.2312	4.01858	0.000185504	0.00842864	0.656443
ZBTB10,HGLibA_54814	-0.979203	3.17515	-4.01841	0.000185603	0.00842983	0.510479
XK,HGLibA_54518	1.02374	2.64444	4.01802	0.000185839	0.00843722	0.601075
OR4K15,HGLibA_34026	-0.625713	4.3046	-4.0176	0.000186094	0.00844544	0.260505
DCTD,HGLibB_12528	-0.636287	4.34135	-4.01716	0.000186359	0.00845415	0.250135
hsa-mir-4308,HGLibA_59943	-1.47921	1.53986	-4.01699	0.000186464	0.00845558	0.687825
TMTC2,HGLibA_50673	0.966287	2.75783	4.01671	0.000186635	0.00845819	0.579353
ZCCHC14,HGLibB_54949	1.01843	2.68941	4.01665	0.000186669	0.00845819	0.590038
MYBL2,HGLibB_30605	-0.832524	3.29313	-4.01648	0.000186771	0.00845832	0.481559
CHAC2,HGLibB_09329	1.05707	2.64666	4.01641	0.000186818	0.00845832	0.595868
APEH,HGLibB_02402	0.708013	3.65245	4.01623	0.000186925	0.00845982	0.406018
THAP6,HGLibA_49306	0.860509	3.64043	4.01553	0.000187349	0.0084757	0.406461
LOC100130705,HGLibB_26755	-1.14723	2.27216	-4.01537	0.00018745	0.00847693	0.642423
TNIP1,HGLibA_50836	-3.01704	-0.330742	-4.01498	0.000187686	0.00848426	0.275221
CLEC11A,HGLibA_09924	1.21145	2.1681	4.01449	0.000187985	0.00849443	0.650744
IGLL5,HGLibB_22839	-1.48169	1.47239	-4.01406	0.000188247	0.00850294	0.678207
RAD21,HGLibA_40063	2.62654	-0.249608	4.01382	0.000188395	0.00850629	0.3053
ISG20L2,HGLibA_23661	1.0284	2.59471	4.01367	0.000188488	0.00850713	0.595391
CTBS,HGLibB_11577	-0.649622	4.07769	-4.0132	0.000188774	0.00851672	0.301103
P2RY11,HGLibB_34827	0.837877	3.20411	4.01291	0.000188953	0.00852145	0.48812
SLC26A8,HGLibA_44808	-1.24695	2.15464	-4.01256	0.00018917	0.0085279	0.646316
FKBP9,HGLibB_17569	-0.674426	4.10397	-4.01226	0.000189351	0.00853275	0.292049
GLI4,HGLibB_19230	-0.721291	3.72985	-4.0119	0.000189573	0.00853938	0.375869
DCAF16,HGLibB_12418	-0.796787	3.46606	-4.01169	0.0001897	0.00854177	0.431671
DDR1,HGLibA_12634	-0.881287	3.44402	-4.01144	0.000189855	0.00854543	0.435487
ARL8A,HGLibB_02994	0.810781	3.53036	4.01099	0.000190134	0.0085546	0.416029
TRABD2B,HGLibB_51171	1.34136	1.99902	4.01084	0.000190225	0.00855539	0.654555
ZNF134,HGLibA_55467	0.888173	3.26518	4.00999	0.000190752	0.00857572	0.467287
VBP1,HGLibB_53496	-2.3078	0.389608	-4.00961	0.000190985	0.00858014	0.507716
KRT2,HGLibA_25443	-0.987118	3.01091	-4.00947	0.000191072	0.00858014	0.513926
NKX1-2,HGLibA_32027	-1.22655	2.33892	-4.00947	0.000191074	0.00858014	0.61712
CCDC102A,HGLibB_07502	-1.01584	2.511	-4.00931	0.000191176	0.00858139	0.594276
MT1F,HGLibA_30287	2.18781	0.505041	4.00891	0.000191423	0.0085891	0.535176
SH3PXD2B,HGLibB_43913	-1.07144	2.52981	-4.00854	0.000191649	0.00859457	0.589355
DPRX,HGLibB_13877	-1.14077	2.37047	-4.00847	0.000191694	0.00859457	0.610285
ACOT8,HGLibB_00492	-0.840967	3.41472	-4.0081	0.000191924	0.00860113	0.431337
HAPLN3,HGLibB_20818	0.729675	3.95688	4.008	0.00019199	0.00860113	0.312999
SDF2L1,HGLibB_43075	-1.71056	1.18169	-4.0078	0.000192113	0.00860332	0.644145
PRAMEF12,HGLibA_38288	-0.640652	3.97064	-4.00731	0.000192417	0.00861252	0.307736
SLC25A24,HGLibA_44681	1.02017	2.7259	4.00723	0.000192468	0.00861252	0.555889
NUP210L,HGLibA_33041	0.807508	3.58381	4.007	0.000192613	0.00861567	0.39245
XIAP,HGLibA_54508	1.01938	2.67438	4.00668	0.000192814	0.00861931	0.562327
JKAMP,HGLibA_23949	1.10683	2.25859	4.00655	0.000192893	0.00861931	0.617713
OR7G1,HGLibA_34482	-1.09448	2.357	-4.00644	0.000192961	0.00861931	0.60589
EAF2,HGLibA_14338	1.45951	1.73958	4.00639	0.000192994	0.00861931	0.655155
RNFT2,HGLibB_41654	-0.546986	4.6268	-4.00598	0.000193253	0.00862753	0.142738
NR1H2,HGLibA_32579	1.23925	2.61267	4.00581	0.000193357	0.00862881	0.569114
NBPF3,HGLibB_31190	1.04464	2.44257	4.00439	0.000194249	0.0086631	0.588855
ZNF574,HGLibA_56288	1.15248	2.2229	4.00432	0.000194295	0.0086631	0.614962
CORO7,HGLibB_10780	-0.790476	3.53297	-4.00423	0.000194351	0.0086631	0.394785
ABHD14B,HGLibB_00250	0.541912	4.74341	4.00401	0.000194489	0.00866589	0.105489
ABTB2,HGLibB_00337	-0.611164	4.43999	-4.0034	0.000194875	0.00867702	0.182978
CYFIP1,HGLibA_12031	-0.919008	2.94375	-4.00335	0.000194907	0.00867702	0.5074
RAPSN,HGLibB_40217	0.919562	3.04179	4.00326	0.000194965	0.00867702	0.489428
FOXP1,HGLibA_17929	1.2112	2.1259	4.00307	0.000195086	0.00867906	0.620963
MAN1A1,HGLibA_28059	-1.64383	1.3652	-4.00278	0.000195269	0.0086836	0.64219
ASH1L,HGLibB_03292	-2.39903	0.26063	-4.00255	0.000195413	0.0086836	0.453184
NFYA,HGLibA_31853	-1.15847	2.2747	-4.00255	0.000195414	0.0086836	0.604007
HMOX1,HGLibA_21746	-0.855935	3.03759	-4.00091	0.000196456	0.00872652	0.483076
GPR85,HGLibA_20097	2.2227	0.310178	4.00043	0.000196759	0.00873662	0.461865
IL11RA,HGLibA_22955	1.20573	2.20691	3.99971	0.00019722	0.00875369	0.602987
GATAD2A,HGLibA_18686	-1.1192	2.41419	-3.99959	0.0001973	0.00875389	0.578224
MALT1,HGLibA_28035	-1.0518	2.90689	-3.99911	0.000197608	0.00876416	0.501053
hsa-mir-4480,HGLibA_60338	-0.817439	3.27722	-3.99886	0.000197764	0.00876773	0.430991
SEPT3,HGLibB_43385	-1.04278	2.75751	-3.99806	0.000198281	0.00878724	0.523153
c(\SYNJ2BP-COX16,HGLibB_47953\", \"SYNJ2BP,HGLibB_47950\")"	0.62356	4.50348	3.99657	0.000199238	0.00882625	0.145729
RPL34,HGLibB_41890	0.735512	3.53267	3.99639	0.000199356	0.00882809	0.370871
TMEM136,HGLibA_49951	0.759456	3.40367	3.99563	0.000199846	0.00884313	0.395544
hsa-mir-21,HGLibA_58209	1.0206	2.85552	3.99545	0.000199967	0.00884313	0.498882
C1orf162,HGLibA_05785	0.923155	2.95715	3.9954	0.000199997	0.00884313	0.480957
RASGRF1,HGLibB_40286	1.16789	2.09569	3.99539	0.000200003	0.00884313	0.601068
PPP4R2,HGLibA_38206	-0.583942	4.71273	-3.99514	0.000200163	0.0088468	0.086319
HLA-G,HGLibA_21648	1.61494	1.31116	3.99493	0.000200304	0.00884704	0.617119
INTS4,HGLibA_23420	-0.727021	4.0191	-3.99478	0.000200398	0.00884704	0.258025
NAA38,HGLibA_30993	0.90076	3.20019	3.99471	0.000200444	0.00884704	0.433504
TMEM121,HGLibA_49902	0.877121	3.06796	3.99463	0.000200495	0.00884704	0.458434
ERAP1,HGLibA_15404	1.00874	2.7669	3.99454	0.000200552	0.00884704	0.511031
DCTN5,HGLibA_12555	-0.776152	3.95527	-3.9944	0.000200644	0.00884772	0.271564
WFDC1,HGLibA_54245	-0.975427	3.02797	-3.99401	0.000200901	0.00885566	0.463923
LRRN3,HGLibB_27436	-0.663163	4.09302	-3.99379	0.000201044	0.00885614	0.237721
TBX15,HGLibA_48646	0.748481	3.77266	3.99375	0.000201066	0.00885614	0.310758
CLVS1,HGLibB_10157	-0.895936	3.06149	-3.99331	0.000201358	0.00886562	0.455615
hsa-mir-645,HGLibA_62825	1.13845	2.21966	3.9927	0.000201753	0.00887846	0.580859
ANP32E,HGLibA_02208	-1.58224	1.38377	-3.99259	0.000201828	0.00887846	0.61397
FAM174B,HGLibB_16264	1.52925	1.77146	3.99245	0.000201921	0.00887846	0.613518
PDHX,HGLibB_35825	-0.778749	3.56628	-3.99239	0.000201959	0.00887846	0.35149
CCDC24,HGLibA_07735	0.723775	3.69574	3.99213	0.00020213	0.0088826	0.32271
CASC4,HGLibB_07271	1.3268	1.84201	3.99196	0.000202238	0.00888398	0.608995
hsa-mir-610,HGLibA_62631	0.754118	3.58641	3.99175	0.000202374	0.00888656	0.345243
CDK2AP2,HGLibB_08756	-1.16102	2.50855	-3.99127	0.000202691	0.00889707	0.54063
PGS1,HGLibB_36248	-0.61019	4.19558	-3.99113	0.000202783	0.00889772	0.205204
PROK1,HGLibA_38665	0.760285	3.72157	3.99083	0.000202981	0.00890302	0.313069
RRM2,HGLibA_42255	-0.986871	2.7493	-3.99054	0.00020317	0.00890793	0.501858
ZNF679,HGLibA_56522	-1.04127	2.64594	-3.99024	0.00020337	0.00891044	0.517318
PCSK9,HGLibA_35687	0.747303	3.66093	3.99022	0.000203382	0.00891044	0.324466
CCDC23,HGLibB_07728	0.711503	4.04064	3.99004	0.000203501	0.00891223	0.238439
POC1B,HGLibA_37444	0.598037	4.16413	3.98918	0.00020407	0.00893377	0.206705
TSPYL6,HGLibA_51990	1.09051	2.88537	3.98904	0.000204163	0.00893443	0.474388
GRB14,HGLibA_20226	0.736053	3.87562	3.98883	0.000204302	0.00893614	0.272575
CLN3,HGLibB_10065	1.1212	2.31087	3.98874	0.000204357	0.00893614	0.558789
KRTAP19-6,HGLibB_25641	-1.05631	2.53255	-3.98784	0.000204955	0.00895889	0.526968
FAM204A,HGLibB_16398	-1.67459	1.1251	-3.98755	0.000205152	0.00896408	0.582061
ZNF416,HGLibB_55877	-0.870299	2.97508	-3.98706	0.000205475	0.00897478	0.452521
TMC6,HGLibA_49764	-0.931846	3.1392	-3.9863	0.00020598	0.00899345	0.41973
PDGFRL,HGLibB_35811	0.817226	3.35583	3.98437	0.000207274	0.00904481	0.371029
TMEM11,HGLibB_49812	-0.534307	4.63701	-3.98427	0.000207336	0.00904481	0.0729354
DKKL1,HGLibB_13289	-0.952249	2.65784	-3.98419	0.000207395	0.00904481	0.497316
NDNL2,HGLibB_31361	-2.41365	0.562577	-3.98407	0.000207471	0.00904481	0.482256
RIIAD1,HGLibB_41195	0.773434	3.57956	3.9838	0.000207653	0.00904771	0.322419
WDR76,HGLibB_54112	-1.1259	2.11825	-3.98374	0.000207695	0.00904771	0.564614
PSMD9,HGLibA_39187	-1.13637	2.38781	-3.98357	0.000207812	0.00904771	0.533876
hsa-mir-4251,HGLibA_59713	-1.10955	2.38771	-3.98351	0.000207852	0.00904771	0.533713
c(\CLEC18A,HGLibA_09943\", \"CLEC18B,HGLibA_09945\", \"CLEC18C,HGLibA_09949\")"	-0.833845	3.23751	-3.9833	0.000207988	0.00905023	0.391546
hsa-mir-30e,HGLibA_58493	0.943964	2.98479	3.98301	0.000208187	0.00905212	0.438523
HNRNPH2,HGLibB_21795	0.721453	3.8831	3.98301	0.000208189	0.00905212	0.253038
KLHL38,HGLibA_25202	0.998227	3.03486	3.98288	0.000208272	0.0090523	0.428979
FRYL,HGLibB_18031	0.891381	3.23119	3.98237	0.00020862	0.00906221	0.389945
KDM3A,HGLibA_24500	3.14971	0.00388889	3.98221	0.000208728	0.00906221	0.319943
KDM8,HGLibA_24539	-0.685711	3.89902	-3.9822	0.000208736	0.00906221	0.246941
CDIPT,HGLibA_08715	-2.31529	0.156487	-3.98165	0.000209106	0.00907279	0.367912
c(\CCDC74A,HGLibB_07856\", \"CCDC74B,HGLibB_07858\")"	-1.12045	2.38528	-3.98158	0.000209149	0.00907279	0.528305
ZNF93,HGLibA_56912	0.698748	3.81603	3.98149	0.000209216	0.00907279	0.263497
C14orf178,HGLibB_05342	1.22604	2.34043	3.98101	0.000209539	0.00907992	0.532232
hsa-mir-1284,HGLibA_57596	2.05628	0.75226	3.98093	0.000209593	0.00907992	0.512045
SLAMF9,HGLibB_44271	0.795659	3.48664	3.98089	0.000209617	0.00907992	0.333303
TMEM167B,HGLibA_50041	1.11115	2.34717	3.98069	0.000209752	0.00908238	0.530464
SS18,HGLibA_47103	-0.854527	3.37145	-3.98004	0.000210196	0.00909785	0.354667
ADORA2B,HGLibA_01015	0.949685	3.00743	3.97991	0.000210285	0.00909785	0.425036
ZNF140,HGLibB_55417	-0.974306	2.77791	-3.97968	0.000210445	0.00909785	0.464462
c(\hsa-mir-6511a-1,HGLibA_62897\", \"hsa-mir-6511a-2,HGLibA_62901\", \"hsa-mir-6511a-3,HGLibA_62905\")"	1.64641	1.24913	3.97958	0.000210508	0.00909785	0.56991
AJAP1,HGLibA_01370	0.898044	3.35371	3.97948	0.000210575	0.00909785	0.35661
HIST1H4G,HGLibB_21475	-1.11219	2.66834	-3.97947	0.000210584	0.00909785	0.481544
PPIA,HGLibA_37893	-0.6001	4.72051	-3.97909	0.000210846	0.00910219	0.0345913
CPEB4,HGLibA_10927	1.06329	2.33326	3.97895	0.000210942	0.00910219	0.526989
DUSP2,HGLibA_14156	-1.07948	2.73077	-3.9789	0.000210976	0.00910219	0.469865
BCL7C,HGLibB_04341	1.12211	2.76088	3.97886	0.000211	0.00910219	0.464838
PKM,HGLibB_36785	0.737533	3.82312	3.97823	0.000211429	0.00911728	0.25195
ACY1,HGLibA_00704	1.16103	2.43783	3.97756	0.000211891	0.00913192	0.509417
NFATC1,HGLibB_31730	1.02501	2.73512	3.97748	0.000211947	0.00913192	0.464899
CHRNA10,HGLibB_09555	-0.669493	3.99471	-3.97718	0.000212152	0.00913192	0.209616
C17orf98,HGLibA_05599	0.876231	3.0627	3.97712	0.000212189	0.00913192	0.406394
KHDRBS3,HGLibA_24573	1.06799	3.27233	3.97711	0.000212197	0.00913192	0.365833
ALG14,HGLibA_01618	0.897203	2.89171	3.97702	0.000212259	0.00913192	0.437047
DOCK7,HGLibB_13734	1.38191	1.85014	3.97693	0.000212324	0.00913192	0.564744
HAO2,HGLibB_20806	0.647518	4.31532	3.97661	0.000212546	0.00913799	0.131426
ACN9,HGLibA_00458	-0.746983	3.62768	-3.97649	0.000212624	0.00913799	0.28972
KHNYN,HGLibA_24579	0.755691	3.34603	3.97636	0.000212714	0.00913846	0.348677
PGLYRP2,HGLibB_36206	-0.897558	2.99018	-3.97586	0.00021306	0.00914992	0.41594
hsa-mir-6755,HGLibA_63177	0.840082	3.38952	3.97572	0.000213154	0.0091505	0.337814
NXPE1,HGLibB_33106	-0.67986	4.06307	-3.97518	0.000213529	0.00916022	0.18756
USP12,HGLibB_53134	0.616061	4.17926	3.97516	0.000213539	0.00916022	0.160012
SRSF10,HGLibB_47006	-0.914393	2.81761	-3.97492	0.000213704	0.00916169	0.443513
SCAF8,HGLibA_42830	-0.981275	2.71178	-3.97488	0.000213732	0.00916169	0.460883
CEP89,HGLibB_09169	-0.796753	3.25146	-3.9744	0.00021407	0.00917273	0.361742
POPDC3,HGLibA_37703	1.20626	2.31836	3.97409	0.00021428	0.00917547	0.514399
HSD17B14,HGLibB_22156	0.808772	3.2467	3.97407	0.000214293	0.00917547	0.361707
FAM86B1,HGLibB_16751	2.0948	0.548575	3.97348	0.000214705	0.00918968	0.450862
HIST3H2A,HGLibA_21556	2.55418	0.248947	3.97319	0.000214907	0.00919493	0.373603
NFKBIE,HGLibB_31786	-1.08069	2.39475	-3.97242	0.000215443	0.00921443	0.499823
MTMR14,HGLibB_30378	0.981891	2.78733	3.97219	0.000215603	0.00921768	0.440391
SUPT20HL1,HGLibA_47808	-1.09729	2.33434	-3.97208	0.000215679	0.00921768	0.506476
ERGIC1,HGLibA_15466	-1.31634	2.08394	-3.97188	0.000215817	0.00922014	0.532895
ARHGEF10L,HGLibB_02807	-0.752748	3.55613	-3.9717	0.000215944	0.00922217	0.29051
hsa-mir-4330,HGLibA_60046	-1.38715	1.64288	-3.97138	0.000216164	0.00922663	0.556068
CA11,HGLibA_06791	2.06138	0.927393	3.97132	0.000216209	0.00922663	0.513715
VAMP4,HGLibA_53496	-1.23203	2.4057	-3.97092	0.000216492	0.00923529	0.493921
KIRREL,HGLibB_24966	-0.649317	4.33824	-3.97075	0.000216608	0.00923681	0.107766
PPP1R3C,HGLibB_38055	-0.57604	4.30023	-3.97028	0.000216941	0.00924758	0.115671
ANKAR,HGLibA_01943	-1.51096	1.60705	-3.96966	0.000217369	0.0092624	0.5516
DROSHA,HGLibB_13960	1.21337	2.09652	3.96882	0.000217966	0.0092844	0.522717
SNX20,HGLibA_46059	1.9713	0.815609	3.96841	0.000218249	0.00929	0.488879
POLR2I,HGLibA_37587	-1.95704	0.622506	-3.9684	0.000218259	0.00929	0.453161
SEC14L3,HGLibB_43142	-0.817692	3.32209	-3.968	0.000218543	0.00929864	0.328152
VGLL1,HGLibB_53568	0.697247	3.89402	3.96754	0.000218868	0.00930603	0.203192
STK17B,HGLibA_47464	-1.07857	2.61994	-3.96742	0.00021895	0.00930603	0.452956
ELOF1,HGLibB_14931	-0.724659	3.92561	-3.96741	0.000218959	0.00930603	0.195595
ARID1A,HGLibB_02881	-1.90397	1.53998	-3.96716	0.000219138	0.00931022	0.544645
IL33,HGLibA_23138	-0.985631	2.56681	-3.96676	0.000219417	0.00931864	0.458996
S100A14,HGLibB_42491	0.875645	3.14694	3.9664	0.000219675	0.00932346	0.357969
CCBL1,HGLibB_07489	0.658858	4.03007	3.96637	0.000219693	0.00932346	0.168292
RBFOX2,HGLibA_40458	-1.80595	1.08203	-3.96598	0.000219973	0.00933192	0.517608
hsa-mir-4660,HGLibA_60750	-0.807833	3.40279	-3.96567	0.000220191	0.00933662	0.304524
PCDH11Y,HGLibB_35346	0.954856	3.28232	3.9656	0.000220246	0.00933662	0.328883
c(\NonTargetingControlGuideForHuman_0269,HGLibA_64652\", \"NonTargetingControlGuideForHuman_0269,HGLibB_57297\")"	0.808802	3.44304	3.96528	0.000220472	0.00934276	0.294929
PRR15L,HGLibB_38738	-1.3537	2.39685	-3.96516	0.000220559	0.00934301	0.477971
NHLRC1,HGLibA_31896	-0.843304	3.31054	-3.96489	0.000220746	0.00934721	0.321069
c(\PGM5,HGLibA_36274\", \"PGM5,HGLibB_36225\")"	0.624974	4.10759	3.96457	0.000220979	0.00934721	0.144551
EQTN,HGLibA_15399	-1.80786	1.18254	-3.96446	0.000221056	0.00934721	0.522525
RPS16,HGLibB_42030	0.844431	3.25431	3.96437	0.000221122	0.00934721	0.330768
hsa-mir-377,HGLibA_59423	1.48543	1.78218	3.96431	0.000221161	0.00934721	0.531394
XAGE2,HGLibB_54413	-1.86455	1.05243	-3.96425	0.000221206	0.00934721	0.50967
NXPE1,HGLibA_33149	0.57637	4.59517	3.96422	0.000221227	0.00934721	0.0221514
HNRNPA0,HGLibA_21789	1.28571	2.21534	3.9641	0.000221315	0.00934753	0.496731
FAM83D,HGLibA_16749	1.09906	2.39446	3.96392	0.000221439	0.00934934	0.474621
VAV3,HGLibB_53489	0.954216	2.76254	3.96335	0.000221847	0.00936124	0.418007
ZNF609,HGLibA_56376	-2.72636	0.488553	-3.96327	0.00022191	0.00936124	0.410008
ALAS1,HGLibA_01522	1.49915	1.56639	3.96319	0.000221965	0.00936124	0.533272
RPL10,HGLibB_41799	1.35683	1.64659	3.96285	0.000222209	0.00936537	0.531417
CDC25B,HGLibA_08531	-1.02708	2.66974	-3.96283	0.000222226	0.00936537	0.431463
CCNO,HGLibA_08124	-0.554369	4.62214	-3.96264	0.000222357	0.0093656	0.0101849
SDC3,HGLibA_43104	0.853195	3.4385	3.96259	0.000222394	0.0093656	0.287717
PPL,HGLibA_37959	-1.35004	2.14472	-3.96194	0.000222862	0.00938189	0.497809
LRP12,HGLibA_27206	0.807347	3.3185	3.96156	0.000223136	0.00938741	0.309346
NMNAT2,HGLibB_32145	-1.73206	1.22069	-3.96143	0.000223231	0.00938741	0.516888
GPX2,HGLibB_20145	0.606862	4.46123	3.96142	0.000223238	0.00938741	0.0481926
PAK1IP1,HGLibB_34995	1.50659	1.58676	3.96114	0.000223436	0.00939233	0.527298
SSR4,HGLibB_47105	-1.70053	1.22398	-3.96064	0.000223797	0.00940405	0.514915
ZNF45,HGLibA_56025	0.998836	3.01345	3.95976	0.000224435	0.00942727	0.363114
c(\CSF2RA_X,HGLibB_11319\", \"CSF2RA_Y,HGLibB_11322\")"	0.70013	3.88508	3.95965	0.000224513	0.00942727	0.181118
NAV1,HGLibA_31194	-1.461	1.72757	-3.95926	0.000224795	0.00943128	0.518917
NRG1,HGLibA_32677	-1.38671	1.63772	-3.95926	0.000224797	0.00943128	0.521258
PTER,HGLibA_39297	-0.843843	3.39491	-3.95918	0.000224855	0.00943128	0.286449
C1orf146,HGLibA_05774	-0.974057	2.6373	-3.95876	0.000225164	0.00943952	0.424382
CYP4F2,HGLibB_12175	-1.06865	2.37464	-3.95869	0.000225215	0.00943952	0.461658
ATP2A3,HGLibB_03608	-1.5017	1.63372	-3.95836	0.000225456	0.00944616	0.51872
BLK,HGLibA_04546	-2.77601	0.575274	-3.95804	0.000225686	0.0094524	0.415534
c(\NonTargetingControlGuideForHuman_0842,HGLibA_65225\", \"NonTargetingControlGuideForHuman_0842,HGLibB_57870\")"	-0.580062	4.57983	-3.95772	0.000225921	0.00945671	0.00616581
IGJ,HGLibA_22863	0.592438	4.33695	3.95767	0.000225954	0.00945671	0.0679167
APOF,HGLibB_02519	-1.00742	2.72787	-3.95652	0.000226793	0.0094851	0.403254
BDNF,HGLibA_04385	-1.02235	3.20987	-3.95648	0.000226825	0.0094851	0.31569
MYCT1,HGLibB_30641	-0.664323	4.10168	-3.95641	0.000226879	0.0094851	0.120948
MTIF2,HGLibB_30355	0.733938	4.15118	3.95572	0.000227378	0.00950252	0.107097
KIAA1715,HGLibA_24807	-1.13283	2.34035	-3.95548	0.000227562	0.00950673	0.456517
IQCF5,HGLibB_23478	0.593954	4.49084	3.95501	0.000227904	0.00951523	0.0209271
PEX16,HGLibB_36054	-1.73586	1.63633	-3.95497	0.000227931	0.00951523	0.508948
BMP4,HGLibA_04607	1.37692	1.67702	3.95461	0.000228196	0.00952287	0.507018
hsa-mir-147a,HGLibA_57871	1.36222	2.10306	3.95443	0.000228333	0.00952513	0.479819
RMND5A,HGLibB_41329	0.998304	2.66831	3.95412	0.000228561	0.00953119	0.405649
FMNL3,HGLibB_17677	-1.16874	2.30331	-3.95386	0.000228748	0.00953553	0.456325
ACPL2,HGLibB_00522	1.67446	1.28351	3.95348	0.000229033	0.00954318	0.498476
C15orf54,HGLibB_05410	-0.701855	3.58938	-3.95339	0.000229097	0.00954318	0.227623
ATP9A,HGLibA_03791	-1.54539	1.62116	-3.95285	0.000229499	0.00955646	0.503094
HMGCR,HGLibA_21708	-0.804979	3.25597	-3.9524	0.000229833	0.00956688	0.294194
c(\SMIM4,HGLibA_45759\", \"SMIM4,HGLibB_45702\")"	0.777412	3.55183	3.95184	0.000230246	0.00957682	0.230991
PSMA3,HGLibA_39077	-0.923094	3.27195	-3.95184	0.000230249	0.00957682	0.289294
OAT,HGLibB_33167	1.64979	1.3382	3.95174	0.000230321	0.00957682	0.496242
RPL35,HGLibB_41893	1.04276	2.58404	3.95127	0.000230672	0.00958797	0.410195
RMDN3,HGLibA_41370	1.1328	2.41793	3.95115	0.000230761	0.00958819	0.433595
HAS2,HGLibA_20865	-0.5981	4.58108	-3.95101	0.000230865	0.00958908	-0.0147864
EXTL2,HGLibB_15789	-1.20705	2.09678	-3.95003	0.000231592	0.00960865	0.467529
LIAS,HGLibB_26434	-1.04904	2.64232	-3.95003	0.000231596	0.00960865	0.397529
FAM154A,HGLibB_16153	-2.90944	0.140437	-3.94995	0.000231657	0.00960865	0.281843
ZNF597,HGLibB_56287	0.610017	4.3633	3.94986	0.000231719	0.00960865	0.0374123
YWHAZ,HGLibA_54754	-1.13431	2.21944	-3.94982	0.000231754	0.00960865	0.454165
RXFP2,HGLibA_42497	1.56567	1.34976	3.94933	0.000232117	0.00961699	0.489915
ABLIM1,HGLibA_00309	0.669125	4.1925	3.94921	0.00023221	0.00961699	0.0772372
SEPSECS,HGLibB_43369	-0.872704	3.30878	-3.94917	0.00023224	0.00961699	0.273771
DDX28,HGLibA_12690	-0.781567	3.65672	-3.9491	0.000232289	0.00961699	0.199926
LRP5,HGLibA_27225	0.667726	4.17153	3.94883	0.000232495	0.00961913	0.0811104
FAM151A,HGLibB_16140	-0.729615	3.60423	-3.94881	0.000232508	0.00961913	0.210476
hsa-mir-6839,HGLibA_63530	1.26625	2.19048	3.94853	0.000232717	0.00962434	0.453558
SLC6A15,HGLibA_45303	-0.500406	4.77299	-3.94827	0.000232914	0.00962751	-0.07465
ALG6,HGLibB_01633	-1.60076	1.17408	-3.9482	0.000232961	0.00962751	0.476395
MAP1B,HGLibB_28076	1.08065	2.76343	3.94786	0.000233218	0.00963465	0.371448
LYPD8,HGLibA_27733	0.674736	3.93707	3.94741	0.000233562	0.0096454	0.131829
POU4F1,HGLibB_37727	1.2253	2.2575	3.94729	0.00023365	0.00964556	0.44237
c(\NonTargetingControlGuideForHuman_0410,HGLibA_64793\", \"NonTargetingControlGuideForHuman_0410,HGLibB_57438\")"	-1.25315	2.13263	-3.94695	0.000233903	0.00964985	0.454974
ZNF526,HGLibB_56098	-0.683128	3.8339	-3.94693	0.000233921	0.00964985	0.153898
MOSPD2,HGLibA_29686	-1.11495	2.57438	-3.94633	0.000234373	0.00966503	0.396944
CHI3L2,HGLibB_09431	0.620136	4.26304	3.94609	0.000234552	0.00966866	0.0506053
HPD,HGLibB_21995	0.937682	2.98469	3.94599	0.000234629	0.00966866	0.32695
ZBTB16,HGLibB_54758	-1.15794	2.5896	-3.94569	0.00023486	0.00967473	0.392724
ARF1,HGLibB_02644	1.08292	2.63972	3.94556	0.000234956	0.00967521	0.384608
AP4E1,HGLibA_02345	-2.09861	0.685257	-3.94529	0.000235158	0.00968006	0.403452
CXorf65,HGLibB_11946	-0.798036	3.47558	-3.94511	0.000235293	0.00968216	0.226845
BYSL,HGLibA_05006	-0.601707	4.17633	-3.94447	0.000235782	0.00969882	0.0666336
KYNU,HGLibB_25844	-1.08939	2.65079	-3.94386	0.000236247	0.00971447	0.377795
IL3,HGLibB_23097	-0.607343	4.70081	-3.94362	0.000236432	0.00971861	-0.0693324
SGOL1,HGLibA_43840	-1.35507	1.85203	-3.94261	0.000237201	0.00974448	0.464881
COX7B,HGLibB_10856	0.779137	3.47013	3.94248	0.0002373	0.00974448	0.220003
FBXW4,HGLibA_17146	1.01874	2.6705	3.94246	0.000237315	0.00974448	0.37049
SAMD9,HGLibB_42645	0.925516	3.17949	3.9423	0.00023744	0.00974589	0.278824
YIPF7,HGLibA_54689	-0.678503	3.89745	-3.94219	0.000237519	0.00974589	0.125008
URGCP-MRPS24,HGLibB_53076	-0.918128	3.00249	-3.94147	0.000238076	0.00976527	0.310058
KRT77,HGLibB_25508	0.778568	3.73692	3.94126	0.000238232	0.00976734	0.158383
SVEP1,HGLibB_47827	-1.58228	1.59291	-3.94118	0.000238296	0.00976734	0.470021
TIAM2,HGLibA_49441	-1.57253	1.16635	-3.94075	0.000238627	0.00977744	0.454977
KRTAP10-9,HGLibB_25589	-0.64583	4.57767	-3.94006	0.000239158	0.00979568	-0.0475017
GLI1,HGLibB_19223	2.11652	0.419217	3.93987	0.0002393	0.00979714	0.331854
IWS1,HGLibA_23886	0.633622	4.28463	3.93979	0.000239363	0.00979714	0.0260256
RBM34,HGLibA_40535	1.33194	1.5952	3.93861	0.00024028	0.00983114	0.462627
KRTDAP,HGLibA_25860	-0.852883	3.36558	-3.93802	0.000240731	0.00984612	0.228405
GDPD3,HGLibB_18870	0.67171	4.0539	3.93753	0.000241117	0.0098584	0.074493
WDR53,HGLibB_54056	-0.747329	3.87156	-3.93716	0.000241402	0.00986532	0.115575
SSBP1,HGLibB_47057	1.01635	2.74496	3.93709	0.000241458	0.00986532	0.342306
EME1,HGLibA_15035	-1.10072	2.46724	-3.9368	0.00024168	0.00986777	0.384254
FKBP1A,HGLibB_17540	-1.11741	2.43036	-3.93679	0.000241689	0.00986777	0.389347
LOC100129361,HGLibB_26720	-2.45556	-0.0200861	-3.93666	0.000241792	0.00986846	0.197331
ALDH1A3,HGLibA_01547	-0.683578	3.67764	-3.93558	0.000242633	0.00989929	0.154223
CDC42EP5,HGLibB_08572	-0.95506	2.86708	-3.9354	0.000242775	0.00990156	0.316313
ALDH7A1,HGLibB_01582	0.870698	3.00686	3.93526	0.000242884	0.00990252	0.290592
CNBD1,HGLibA_10243	1.2933	2.0301	3.93513	0.000242986	0.00990318	0.430015
AMZ2,HGLibA_01859	-0.87646	3.03449	-3.93474	0.000243291	0.0099121	0.283867
F2RL2,HGLibA_15867	-0.962596	3.01975	-3.93439	0.000243563	0.00991965	0.28559
GALR2,HGLibB_18565	0.925082	3.08183	3.93422	0.0002437	0.00992045	0.273356
APEX2,HGLibB_02408	-1.7013	1.18733	-3.93415	0.000243755	0.00992045	0.438148
SESTD1,HGLibA_43628	-0.523915	4.60132	-3.93393	0.000243923	0.00992151	-0.0725163
TMOD3,HGLibA_50601	-1.22685	2.25902	-3.9338	0.000244026	0.00992151	0.402443
TJAP1,HGLibA_49569	-1.35543	2.08494	-3.93378	0.000244039	0.00992151	0.421062
C6orf99,HGLibB_06510	-1.17441	2.16732	-3.933	0.000244657	0.00994088	0.410413
SATB1,HGLibA_42777	-0.647445	3.96005	-3.93296	0.000244689	0.00994088	0.0824544
OXA1L,HGLibB_34764	-0.872442	3.26602	-3.93177	0.000245627	0.00997123	0.229852
SLAMF7,HGLibB_44266	-1.22187	1.82448	-3.93177	0.000245629	0.00997123	0.435046
IREB2,HGLibB_23535	-1.25562	2.14735	-3.93168	0.000245695	0.00997123	0.408661
FAM173A,HGLibB_16253	-1.5431	1.42454	-3.93156	0.000245792	0.00997165	0.441895
C2orf82,HGLibB_06187	0.662038	4.18494	3.93136	0.000245951	0.00997236	0.0244944
EPYC,HGLibA_15394	-0.980555	2.63207	-3.93128	0.000246014	0.00997236	0.343255
hsa-mir-532,HGLibA_61806	0.994078	2.87987	3.93105	0.000246195	0.00997236	0.301031
KIAA0195,HGLibA_24598	-1.49957	1.70641	-3.93093	0.00024629	0.00997236	0.437971
WDR46,HGLibB_54037	-0.753772	3.55105	-3.93082	0.000246378	0.00997236	0.167363
TRPA1,HGLibB_51659	2.64335	-0.245673	3.93076	0.000246425	0.00997236	0.103319
DCAF4,HGLibA_12438	-0.979378	2.84498	-3.93076	0.000246428	0.00997236	0.306306
KIRREL2,HGLibA_25002	0.721387	3.62766	3.93066	0.000246503	0.00997236	0.150259
ASCL4,HGLibB_03273	0.749055	3.73303	3.93051	0.00024662	0.0099736	0.12657
PSG9,HGLibB_39008	-1.01254	2.70061	-3.93028	0.000246803	0.0099775	0.32931
FGF9,HGLibA_17422	1.03803	2.81604	3.92994	0.000247078	0.00998513	0.308883
ODF3,HGLibB_33239	0.743379	3.69384	3.92961	0.000247337	0.00998909	0.13253
ATG2B,HGLibB_03481	-1.43849	1.50027	-3.9296	0.00024735	0.00998909	0.43729
ZNF750,HGLibA_56675	1.21047	2.23115	3.92921	0.000247653	0.00999536	0.392206
CALML3,HGLibB_07027	-0.825646	3.35824	-3.92918	0.000247679	0.00999536	0.203204
PREX1,HGLibA_38442	1.65769	1.16116	3.92868	0.000248078	0.010008	0.420954
SND1,HGLibB_45863	-1.04475	3.22714	-3.92779	0.000248789	0.0100301	0.22566
HGFAC,HGLibA_21243	-1.23599	2.1944	-3.92778	0.000248802	0.0100301	0.392136
ELOVL6,HGLibA_14973	-0.727269	3.94943	-3.92678	0.000249599	0.0100587	0.0661084
GOSR1,HGLibB_19655	-0.695405	3.91983	-3.92625	0.00025003	0.0100726	0.0713024
PDK2,HGLibB_35852	-0.549492	4.66216	-3.92564	0.000250518	0.0100887	-0.1141
PPP5D1,HGLibA_38215	1.02473	2.88212	3.92495	0.000251074	0.0101076	0.282375
VCPIP1,HGLibA_53577	-0.571719	4.4412	-3.92462	0.000251343	0.0101079	-0.0595245
OR2AK2,HGLibA_33755	-0.907777	3.28133	-3.9246	0.000251358	0.0101079	0.20512
RTCB,HGLibB_42321	1.28104	2.01599	3.92447	0.000251464	0.0101079	0.400157
PDCD7,HGLibB_35698	1.49857	1.62665	3.92441	0.00025151	0.0101079	0.421476
QRSL1,HGLibA_39749	1.45462	1.84507	3.92439	0.000251524	0.0101079	0.412532
EMR1,HGLibA_15084	1.04262	2.45565	3.92418	0.000251694	0.0101079	0.34851
ZDHHC23,HGLibB_55040	-0.772285	3.5821	-3.92408	0.000251776	0.0101079	0.140238
SERINC3,HGLibB_43436	-1.44391	1.3935	-3.92407	0.000251783	0.0101079	0.419996
SLC6A1,HGLibA_45289	-1.37116	1.72321	-3.92368	0.000252102	0.0101171	0.416498
GTF2H4,HGLibA_20558	-1.66824	1.04257	-3.92321	0.000252481	0.0101288	0.395097
TIRAP,HGLibA_49566	-1.54599	1.31018	-3.92296	0.000252687	0.0101313	0.41396
TRIM45,HGLibA_51511	0.827668	3.1698	3.92292	0.00025272	0.0101313	0.222338
PNPLA7,HGLibB_37374	-1.82729	1.73854	-3.92211	0.000253374	0.010154	0.411379
CD84,HGLibB_08458	-0.892887	3.71087	-3.92189	0.00025356	0.0101545	0.105298
NSUN6,HGLibB_32750	0.899734	3.04983	3.92188	0.000253563	0.0101545	0.242368
SGSM1,HGLibA_43858	-1.56237	1.28096	-3.92149	0.000253885	0.0101639	0.408469
FLVCR1,HGLibB_17652	0.680451	3.74179	3.92133	0.00025401	0.0101654	0.0967435
EBI3,HGLibA_14362	-0.578366	4.29076	-3.92096	0.000254318	0.0101687	-0.0330424
MORF4L2,HGLibA_29664	1.8577	0.835236	3.92089	0.000254376	0.0101687	0.362668
RICTOR,HGLibA_41242	-1.73536	0.95411	-3.92082	0.000254428	0.0101687	0.378574
XRCC5,HGLibA_54596	-1.06773	2.48713	-3.92072	0.000254515	0.0101687	0.333759
DAGLA,HGLibB_12282	-1.7531	1.25746	-3.92054	0.000254655	0.0101687	0.404602
hsa-mir-362,HGLibA_59108	0.561205	4.6503	3.92051	0.000254684	0.0101687	-0.126637
PCOLCE,HGLibA_35652	0.977471	2.83215	3.92039	0.00025478	0.0101687	0.277565
PLVAP,HGLibB_37201	-0.628044	4.39778	-3.92037	0.000254801	0.0101687	-0.0615176
DPAGT1,HGLibA_13810	0.689466	4.09696	3.91904	0.000255886	0.0102035	0.00798171
RDH5,HGLibB_40698	-0.80561	4.12584	-3.91892	0.000255987	0.0102035	0.000726814
ANKS1B,HGLibB_02150	0.991717	2.66326	3.91885	0.000256042	0.0102035	0.301333
ZNF552,HGLibB_56151	-1.20985	2.17436	-3.91883	0.000256064	0.0102035	0.368103
PAK7,HGLibA_35054	1.43224	1.65432	3.91876	0.000256117	0.0102035	0.404653
GGA1,HGLibB_18956	-0.529781	4.51883	-3.91805	0.000256703	0.0102228	-0.0995451
MEDAG,HGLibA_28823	-1.06512	2.49486	-3.91796	0.000256777	0.0102228	0.324492
KLF4,HGLibB_25037	-0.571833	4.57296	-3.91765	0.000257037	0.0102275	-0.114912
AMH,HGLibA_01783	-0.995359	2.65178	-3.9176	0.000257074	0.0102275	0.299451
IFRD2,HGLibA_22740	1.035	2.76801	3.91742	0.000257227	0.0102301	0.279734
ABCC3,HGLibA_00174	-1.27998	2.17621	-3.91705	0.00025753	0.0102386	0.362698
EN2,HGLibB_15078	-0.590229	4.27995	-3.91638	0.000258082	0.010257	-0.0443293
RBMXL2,HGLibB_40554	-1.55574	1.65404	-3.91579	0.000258574	0.0102699	0.396151
BABAM1,HGLibA_04055	0.771302	3.44119	3.91578	0.000258586	0.0102699	0.145349
KLRF1,HGLibA_25302	0.764406	3.4649	3.91566	0.000258681	0.0102702	0.139966
hsa-mir-6129,HGLibA_62664	0.900185	3.09898	3.91544	0.000258863	0.0102739	0.213663
SGIP1,HGLibB_43761	-2.52472	0.922952	-3.91486	0.000259351	0.0102897	0.358371
hsa-mir-105-1,HGLibA_57178	0.782943	3.17206	3.91449	0.000259655	0.0102961	0.196562
MCL1,HGLibA_28599	1.03183	2.76665	3.91445	0.000259691	0.0102961	0.271121
SSC5D,HGLibA_47126	-0.998362	3.09761	-3.91388	0.000260168	0.0103114	0.20923
TANK,HGLibB_48245	-0.777455	3.36656	-3.91373	0.000260294	0.0103129	0.154831
GGA2,HGLibA_18982	-0.659641	3.99766	-3.91349	0.000260495	0.0103173	0.0144564
SEPP1,HGLibA_43422	0.954939	2.99738	3.9133	0.000260648	0.0103198	0.226505
SIPA1L3,HGLibA_44198	0.786596	3.63805	3.91303	0.000260876	0.0103253	0.094556
CST11,HGLibA_11447	-1.66107	1.2207	-3.91235	0.000261444	0.0103442	0.379591
PSD4,HGLibA_39023	-1.00246	2.77212	-3.91175	0.000261948	0.0103545	0.262156
TPCN1,HGLibB_51041	-0.750825	3.4	-3.91163	0.000262053	0.0103545	0.141518
AMBN,HGLibA_01748	-1.46259	2.43772	-3.91161	0.000262066	0.0103545	0.313881
DUSP9,HGLibB_14175	-0.725704	3.60459	-3.91159	0.000262085	0.0103545	0.0975342
KLHL8,HGLibB_25191	1.00377	3.11236	3.9112	0.000262411	0.0103545	0.198354
PRKD3,HGLibA_38573	-0.634956	4.14355	-3.9112	0.000262417	0.0103545	-0.0270327
BMP7,HGLibA_04616	-0.523305	5.00097	-3.91103	0.000262555	0.0103545	-0.252997
CHIA,HGLibB_09434	1.28692	1.91255	3.91093	0.000262644	0.0103545	0.369087
HTRA1,HGLibB_22375	-0.8756	3.00761	-3.91087	0.000262691	0.0103545	0.217317
KIAA1210,HGLibB_24677	0.78004	3.5277	3.9107	0.000262835	0.0103545	0.11153
OAS3,HGLibA_33204	-0.704931	3.72688	-3.91069	0.000262843	0.0103545	0.0678056
ZNF497,HGLibA_56104	-0.836268	3.06843	-3.91065	0.000262881	0.0103545	0.205137
PIGU,HGLibA_36590	-0.839956	3.01746	-3.91056	0.000262951	0.0103545	0.214546
c(\HNRNPDL,HGLibA_21815\", \"HNRPDL,HGLibA_21854\")"	-0.604847	4.4185	-3.91055	0.000262962	0.0103545	-0.0967229
SMARCA5,HGLibA_45610	-0.928071	3.0955	-3.90988	0.000263528	0.0103732	0.197648
CYTH4,HGLibA_12245	-0.965447	2.74139	-3.9096	0.000263762	0.0103787	0.26096
BRWD1,HGLibB_04853	-0.870296	3.16306	-3.9095	0.000263849	0.0103787	0.18334
LAMTOR3,HGLibB_25957	-0.97119	2.91402	-3.90851	0.000264693	0.010405	0.227488
ATP1B2,HGLibA_03597	0.861005	2.95147	3.9085	0.000264697	0.010405	0.220634
DUSP8,HGLibA_14194	0.835661	3.31924	3.90816	0.00026499	0.0104129	0.14785
CYP7A1,HGLibB_12197	-0.9124	3.08393	-3.90804	0.000265087	0.0104132	0.194359
RBMXL1,HGLibA_40601	0.978904	2.79493	3.90764	0.000265433	0.0104232	0.245975
ATF7IP2,HGLibA_03457	-0.693125	3.91804	-3.90731	0.00026571	0.0104298	0.0141819
WASF3,HGLibA_53960	0.669656	3.95135	3.90714	0.000265861	0.0104298	0.00593681
SGCZ,HGLibB_43759	-1.59687	1.86982	-3.90712	0.000265872	0.0104298	0.361044
SUPT4H1,HGLibB_47759	-0.96299	2.82246	-3.90695	0.000266021	0.0104321	0.239142
SFRP5,HGLibB_43693	-0.801545	3.48364	-3.90652	0.000266385	0.0104428	0.108374
OR5D16,HGLibB_34236	-0.837476	3.53237	-3.90583	0.000266975	0.0104624	0.0958128
C7orf26,HGLibB_06523	0.88522	3.10837	3.90509	0.000267613	0.0104838	0.180784
BAGE,HGLibB_04090	-0.959312	2.76124	-3.9044	0.000268202	0.0104981	0.242126
MRPS21,HGLibB_30021	-0.934454	2.90164	-3.90436	0.000268236	0.0104981	0.217356
TUBG1,HGLibA_52303	-0.928218	2.95902	-3.90414	0.000268426	0.0104981	0.206214
EFS,HGLibA_14613	-0.636026	4.17317	-3.9041	0.000268464	0.0104981	-0.0557503
SLC39A14,HGLibB_45050	-0.645561	4.06099	-3.90404	0.000268514	0.0104981	-0.029144
MIS12,HGLibA_29304	-0.542968	4.61022	-3.904	0.000268545	0.0104981	-0.166429
MMP23B,HGLibA_29515	-0.846413	3.11133	-3.90388	0.000268652	0.0104981	0.176588
NME1,HGLibA_32150	-0.802857	3.40352	-3.90382	0.000268707	0.0104981	0.117226
FBN3,HGLibB_16939	1.42136	1.84294	3.90357	0.000268916	0.0105027	0.352528
RNF139,HGLibB_41466	1.68071	1.07744	3.90296	0.000269445	0.0105198	0.342626
WDFY1,HGLibA_54004	-0.840902	3.38017	-3.90216	0.000270138	0.0105433	0.117138
XRRA1,HGLibA_54611	-1.17617	2.73226	-3.90149	0.000270721	0.0105624	0.238357
CCDC142,HGLibA_07620	-1.1149	2.38021	-3.90119	0.000270983	0.0105691	0.291061
FGF4,HGLibA_17409	0.752267	3.49344	3.90088	0.000271249	0.0105759	0.0892582
SLC25A20,HGLibA_44670	-1.14903	2.62999	-3.90063	0.000271466	0.0105808	0.252552
IDNK,HGLibB_22529	-0.950435	2.90454	-3.90029	0.000271763	0.0105872	0.204675
RBBP8NL,HGLibA_40444	1.00487	2.46498	3.90015	0.000271883	0.0105872	0.276184
RNPEP,HGLibB_41676	-0.898959	3.06712	-3.90012	0.000271909	0.0105872	0.173863
GOLGA7,HGLibB_19608	0.935597	3.03434	3.90001	0.000272011	0.0105876	0.179754
EGR3,HGLibA_14654	-0.945934	2.97221	-3.89926	0.000272664	0.0106088	0.189179
MUSK,HGLibA_30578	1.14114	2.03773	3.89917	0.000272738	0.0106088	0.324588
KIAA0947,HGLibB_24638	1.01172	3.03851	3.89906	0.00027284	0.0106092	0.176123
ADTRP,HGLibB_01079	-0.786211	3.40449	-3.89852	0.000273307	0.0106237	0.101084
VEZF1,HGLibA_53625	-0.804507	3.43104	-3.89766	0.000274067	0.0106434	0.0928619
CAAP1,HGLibA_06831	-1.28425	2.0023	-3.89761	0.000274107	0.0106434	0.323262
MAPK1,HGLibA_28247	0.656831	4.50368	3.8976	0.000274119	0.0106434	-0.158055
FSHR,HGLibA_18088	-1.64837	1.27547	-3.89745	0.000274249	0.0106434	0.340936
GFRA2,HGLibB_18944	-1.16473	2.32938	-3.89738	0.000274306	0.0106434	0.286627
ADH1B,HGLibB_00952	0.588252	4.54987	3.89731	0.000274367	0.0106434	-0.170941
TFAP2E,HGLibB_49074	-0.618833	4.37111	-3.89681	0.000274813	0.0106568	-0.126638
NCKAP1,HGLibA_31310	-1.05307	2.39764	-3.89671	0.000274899	0.0106568	0.275518
CCL15,HGLibB_07965	0.562936	4.69203	3.8961	0.000275434	0.010674	-0.21244
ZNF222,HGLibA_55611	-0.749173	3.9985	-3.896	0.00027553	0.0106741	-0.0388517
PDCL,HGLibB_35701	-0.508221	5.04336	-3.89574	0.000275756	0.0106793	-0.312078
PRELID2,HGLibA_38431	0.71943	3.9496	3.89551	0.000275963	0.0106837	-0.028934
QPRT,HGLibB_39681	-0.84053	3.3678	-3.89471	0.000276669	0.0106964	0.0973059
OR2J3,HGLibB_33766	0.887256	3.44227	3.89469	0.000276687	0.0106964	0.0815391
LARS,HGLibA_26047	1.04319	2.66525	3.89465	0.000276723	0.0106964	0.229138
NHLRC3,HGLibB_31859	-1.33956	1.82241	-3.89463	0.000276734	0.0106964	0.328029
hsa-mir-6894,HGLibA_63760	1.22445	1.9858	3.89454	0.000276818	0.0106964	0.315788
UQCRC2,HGLibB_53050	1.01684	2.51793	3.89443	0.000276919	0.0106964	0.251514
CUEDC1,HGLibA_11766	1.46566	1.66073	3.8944	0.000276942	0.0106964	0.334796
ACACB,HGLibB_00351	-0.744437	3.49458	-3.89405	0.000277252	0.0107031	0.068428
CUTA,HGLibA_11796	1.11564	2.21466	3.89398	0.000277311	0.0107031	0.290835
ERAP2,HGLibB_15384	-1.312	2.08781	-3.89389	0.000277393	0.0107031	0.304383
CNOT2,HGLibA_10335	-0.69322	3.87739	-3.89377	0.000277502	0.0107037	-0.0175226
BTBD2,HGLibB_04908	1.11411	2.34589	3.89299	0.0002782	0.0107226	0.271544
GSK3B,HGLibB_20404	0.847562	2.95696	3.89283	0.000278336	0.0107226	0.172826
WARS2,HGLibB_53880	0.636275	4.0834	3.89273	0.000278426	0.0107226	-0.068784
C19orf73,HGLibB_05700	0.737563	3.95312	3.89272	0.000278439	0.0107226	-0.0382042
ZNF528,HGLibA_56170	-1.0199	2.94305	-3.89263	0.000278513	0.0107226	0.174801
AMN,HGLibB_01805	-1.61522	1.08908	-3.89259	0.000278552	0.0107226	0.315064
ALG6,HGLibA_01635	-0.713795	3.83453	-3.89228	0.000278832	0.0107276	-0.0122269
CXCR4,HGLibA_11891	-0.846797	3.3648	-3.89224	0.000278867	0.0107276	0.0905086
BANF1,HGLibA_04141	0.906505	3.05619	3.89196	0.000279116	0.0107314	0.151536
TMEM178B,HGLibA_50084	-0.773082	3.45584	-3.89182	0.000279245	0.0107314	0.0699919
TNFAIP6,HGLibA_50714	1.16995	2.35059	3.89169	0.000279358	0.0107314	0.267112
SMS,HGLibA_45829	-1.01886	2.59417	-3.89168	0.000279368	0.0107314	0.231713
SLC27A2,HGLibB_44762	1.2932	2.00616	3.89161	0.000279432	0.0107314	0.305501
ADAR,HGLibB_00867	0.999536	2.54931	3.89149	0.000279538	0.0107319	0.238093
TCHHL1,HGLibB_48748	-1.26401	2.14191	-3.89117	0.000279825	0.0107393	0.2908
hsa-mir-548aj-2,HGLibA_61893	-0.987939	2.88845	-3.89096	0.000280015	0.010743	0.17976
ALOXE3,HGLibA_01693	-1.26358	2.081	-3.89074	0.000280206	0.0107437	0.295901
CDR2L,HGLibB_08861	-0.937323	2.94126	-3.89073	0.000280219	0.0107437	0.169446
SCN4B,HGLibB_42943	-1.03597	2.39038	-3.8899	0.000280963	0.0107686	0.256485
HOGA1,HGLibB_21831	0.792355	3.43672	3.88961	0.000281222	0.0107724	0.0674477
RHOH,HGLibB_41141	-0.967075	3.54308	-3.88951	0.000281314	0.0107724	0.0442647
VPS37D,HGLibA_53784	-2.08992	0.450469	-3.88948	0.000281343	0.0107724	0.207184
GPR125,HGLibB_19852	-0.737018	3.68432	-3.88903	0.00028175	0.0107844	0.011779
GTPBP4,HGLibA_20610	2.01849	0.601266	3.88834	0.000282367	0.0108044	0.235536
SYF2,HGLibB_47887	0.834351	3.18644	3.88816	0.000282537	0.010805	0.114695
c(\RPS17,HGLibB_42034\", \"RPS17L,HGLibB_42037\")"	-0.405519	5.56457	-3.88802	0.000282657	0.010805	-0.494902
ATXN7,HGLibA_03849	0.610019	4.39453	3.88802	0.000282663	0.010805	-0.159291
PIAS4,HGLibB_36468	-0.709739	4.14185	-3.88775	0.000282903	0.0108097	-0.0978711
ADAM23,HGLibB_00759	-0.987743	2.9621	-3.88767	0.000282972	0.0108097	0.156484
NLRP2,HGLibB_32071	0.629858	4.47542	3.88721	0.000283394	0.0108222	-0.18239
hsa-mir-612,HGLibA_62640	1.15877	2.09671	3.88681	0.000283758	0.0108325	0.282869
SEPP1,HGLibA_43420	-0.7016	3.84137	-3.88635	0.000284176	0.010841	-0.031714
LOC440243,HGLibB_26903	0.903593	2.93176	3.88632	0.0002842	0.010841	0.158069
NPC2,HGLibA_32423	1.21702	2.68976	3.88625	0.000284265	0.010841	0.200231
FXN,HGLibB_18190	1.14783	2.21136	3.88587	0.000284615	0.0108422	0.267501
HNRNPK,HGLibB_21803	1.37218	1.78581	3.88577	0.000284701	0.0108422	0.304664
FAM20A,HGLibA_16444	0.817388	3.21525	3.88576	0.000284715	0.0108422	0.101736
ECE1,HGLibA_14383	-1.29318	2.38769	-3.88562	0.000284841	0.0108422	0.244275
TMIE,HGLibA_50582	1.25672	1.82604	3.88561	0.000284853	0.0108422	0.301836
CHN1,HGLibA_09504	1.45805	1.62243	3.8856	0.000284861	0.0108422	0.310799
IFNGR2,HGLibA_22712	-1.25883	2.17788	-3.88545	0.000284996	0.0108438	0.270143
RILP,HGLibB_41199	-0.863815	3.1946	-3.88506	0.000285349	0.0108536	0.103801
SGK3,HGLibB_43779	1.73435	0.935251	3.8849	0.000285499	0.0108558	0.278195
c(\NonTargetingControlGuideForHuman_0825,HGLibA_65208\", \"NonTargetingControlGuideForHuman_0825,HGLibB_57853\")"	0.93	2.87892	3.88468	0.000285699	0.0108598	0.162793
OR12D3,HGLibB_33546	-0.877088	3.62586	-3.88429	0.000286054	0.0108686	0.0104272
KCNA3,HGLibB_24098	-0.897755	3.17343	-3.88422	0.000286121	0.0108686	0.105499
OR51S1,HGLibA_34129	0.80199	3.22729	3.88371	0.000286583	0.0108826	0.0931939
NKX1-2,HGLibB_31986	-1.15279	2.2231	-3.88342	0.000286853	0.0108862	0.258968
PLEKHA2,HGLibB_37017	0.829111	3.26562	3.8834	0.000286867	0.0108862	0.0844856
HIST1H3D,HGLibB_21438	-1.18877	2.50577	-3.88306	0.000287181	0.0108945	0.219818
KLRC1,HGLibA_25285	-1.3825	1.8605	-3.8828	0.000287421	0.0108991	0.291534
CNOT2,HGLibA_10336	-0.750385	3.67871	-3.88273	0.00028749	0.0108991	-0.00598355
POPDC2,HGLibA_37699	-0.552766	4.43724	-3.88249	0.000287706	0.0109026	-0.186943
NEDD9,HGLibA_31613	0.968797	2.90061	3.88242	0.000287773	0.0109026	0.152144
hsa-mir-5708,HGLibA_62369	1.68028	1.0143	3.88181	0.00028833	0.0109201	0.278455
PPM1F,HGLibB_37926	0.599516	4.40826	3.88151	0.000288611	0.0109272	-0.182546
OS9,HGLibA_34634	-1.39216	1.82188	-3.88098	0.0002891	0.0109414	0.288802
MAN1A2,HGLibA_28060	-1.44984	1.55519	-3.88084	0.000289234	0.0109414	0.298604
SHISA2,HGLibA_44033	0.85386	3.37435	3.88074	0.000289325	0.0109414	0.053959
UBTF,HGLibA_52772	-2.45052	-0.0184515	-3.88069	0.000289367	0.0109414	0.0580992
PRPSAP1,HGLibB_38715	0.887267	3.09821	3.88003	0.000289984	0.0109611	0.107771
c(\OR6Q1,HGLibA_34440\", \"OR6Q1,HGLibB_34395\")"	0.509198	5.02059	3.87992	0.000290083	0.0109613	-0.353807
ZNF555,HGLibA_56225	-1.06683	2.49968	-3.87971	0.000290282	0.0109652	0.210838
XK,HGLibB_54451	0.607891	4.23931	3.87947	0.000290504	0.0109668	-0.146641
MIER2,HGLibB_29215	0.643275	4.05331	3.87946	0.000290514	0.0109668	-0.101887
IKBKE,HGLibB_22891	0.783141	3.40504	3.87931	0.000290648	0.0109682	0.0432088
RHOBTB2,HGLibB_41124	-0.737399	3.46015	-3.87889	0.000291037	0.0109754	0.0302102
ATP13A5,HGLibA_03579	-0.749407	3.68275	-3.87886	0.000291071	0.0109754	-0.0185473
DCAF12L2,HGLibB_12410	0.711284	3.75527	3.8788	0.000291125	0.0109754	-0.0349769
BTAF1,HGLibB_04887	1.56704	1.47332	3.87859	0.000291324	0.0109783	0.292722
c(\hsa-mir-3680-1,HGLibA_59268\", \"hsa-mir-3680-2,HGLibA_59272\")"	0.849512	3.87332	3.87851	0.000291393	0.0109783	-0.0627339
MYOZ1,HGLibA_30901	-2.47701	0.103382	-3.87758	0.000292258	0.0110034	0.0872401
STARD7,HGLibA_47372	0.762145	3.45773	3.87753	0.000292312	0.0110034	0.0266231
CXorf21,HGLibA_11901	-0.60942	4.24353	-3.87749	0.000292344	0.0110034	-0.153662
c(\DGKI,HGLibB_13058\", \"DGKI,HGLibB_13059\")"	-0.555234	4.4229	-3.87733	0.000292496	0.0110055	-0.198969
AQP11,HGLibB_02581	1.17896	2.24659	3.87625	0.00029351	0.0110382	0.235184
INHBA,HGLibB_23269	-1.53062	1.30039	-3.8761	0.000293653	0.0110382	0.282361
S1PR4,HGLibB_42548	-1.23804	2.24997	-3.87609	0.000293654	0.0110382	0.234324
TBRG1,HGLibB_48576	-1.77522	1.10165	-3.87551	0.000294205	0.0110477	0.269051
c(\NBPF4,HGLibB_31194\", \"NBPF6,HGLibB_31197\")"	0.76805	3.83454	3.87547	0.000294238	0.0110477	-0.0630126
TNFSF10,HGLibB_50735	2.61521	0.139856	3.87546	0.000294253	0.0110477	0.0923285
c(\hsa-mir-511,HGLibA_61553\", \"hsa-mir-511,HGLibA_61557\")"	1.33794	1.84512	3.87542	0.000294289	0.0110477	0.27133
ANKRD34C,HGLibA_02082	-0.895488	2.84536	-3.87518	0.000294513	0.0110525	0.140595
hsa-mir-4642,HGLibA_60672	-0.716641	3.75595	-3.87482	0.000294856	0.011057	-0.0471396
SSR1,HGLibA_47152	0.938018	3.31504	3.87477	0.000294899	0.011057	0.0484479
VPS26B,HGLibB_53690	1.02956	2.53523	3.87467	0.00029499	0.011057	0.190645
MICU3,HGLibA_29228	-1.55562	1.4979	-3.87465	0.000295017	0.011057	0.281587
c(\NonTargetingControlGuideForHuman_0214,HGLibA_64597\", \"NonTargetingControlGuideForHuman_0214,HGLibB_57242\")"	-0.656595	4.04251	-3.87425	0.000295388	0.0110646	-0.115073
ZNF821,HGLibA_56817	-1.10973	2.20209	-3.8741	0.000295529	0.0110646	0.234265
ABHD14B,HGLibB_00252	1.46362	1.94908	3.87395	0.000295671	0.0110646	0.259344
PRKAR2B,HGLibA_38529	-0.864305	3.32968	-3.8739	0.000295725	0.0110646	0.0427844
FAM171A1,HGLibB_16242	0.945176	2.96285	3.87383	0.000295789	0.0110646	0.115096
DNAJC21,HGLibB_13577	0.650164	4.11477	3.87374	0.00029587	0.0110646	-0.133816
JAK2,HGLibB_23881	-2.48007	-0.130519	-3.87372	0.000295892	0.0110646	0.0044239
SPINT4,HGLibA_46722	-0.771412	3.46368	-3.87355	0.000296055	0.0110671	0.0133913
CWC22,HGLibA_11815	-2.9705	0.277044	-3.8734	0.000296193	0.0110686	0.124011
SEC14L6,HGLibA_43205	0.732546	3.77265	3.87265	0.000296902	0.0110915	-0.0574364
IGSF21,HGLibA_22885	0.967515	2.6513	3.87197	0.000297553	0.0111115	0.164305
SMIM22,HGLibB_45697	-1.03919	3.07995	-3.87189	0.00029763	0.0111115	0.0870192
CLEC3B,HGLibB_09966	1.08947	2.46935	3.8715	0.000298	0.0111217	0.191178
ISOC1,HGLibB_23650	0.697053	3.7034	3.87093	0.000298545	0.011136	-0.0470617
FAM157A,HGLibB_16169	-1.01566	2.62755	-3.87089	0.000298577	0.011136	0.164984
NDUFAB1,HGLibA_31478	-1.29313	1.70982	-3.87071	0.000298754	0.011139	0.265313
TMEM217,HGLibA_50225	1.54668	1.23462	3.87006	0.000299372	0.0111585	0.26268
PRKCE,HGLibB_38496	0.740502	3.50064	3.8699	0.000299524	0.0111605	-0.00551359
MROH6,HGLibA_29872	-1.59854	2.13802	-3.86976	0.000299662	0.0111618	0.228906
TRPC7,HGLibA_51749	0.967467	2.83999	3.86965	0.000299761	0.0111618	0.125153
hsa-mir-4280,HGLibA_59823	-1.20399	2.07175	-3.86956	0.00029985	0.0111618	0.235328
IGLL1,HGLibA_22866	-1.29177	1.91484	-3.86903	0.000300355	0.0111751	0.247923
HEATR6,HGLibA_21081	-1.00299	2.6635	-3.86897	0.000300418	0.0111751	0.153445
LMO3,HGLibA_26707	0.756164	3.62506	3.86886	0.000300519	0.0111751	-0.0358486
EIF4A1,HGLibA_14805	-0.924701	2.81309	-3.86879	0.000300594	0.0111751	0.127358
CHRM5,HGLibA_09560	-0.875112	3.06296	-3.86846	0.000300909	0.0111768	0.0800895
KLK10,HGLibA_25233	-0.934512	2.76652	-3.86845	0.000300912	0.0111768	0.134522
TCF3,HGLibA_48784	-2.10149	0.936169	-3.86838	0.00030098	0.0111768	0.233386
TAF8,HGLibB_48200	1.46456	1.39485	3.86833	0.00030103	0.0111768	0.263171
ZFPL1,HGLibB_55183	-0.979498	2.68195	-3.86767	0.000301662	0.0111932	0.146573
GPX8,HGLibB_20164	-0.743089	3.59775	-3.86767	0.000301664	0.0111932	-0.0333966
GABARAP,HGLibA_18331	1.09299	2.28093	3.86709	0.00030223	0.0112082	0.204139
GJA9,HGLibB_19128	0.942098	3.17658	3.86705	0.000302264	0.0112082	0.0535549
FBXL14,HGLibB_16956	0.922398	2.82403	3.86692	0.000302395	0.0112094	0.119873
hsa-mir-636,HGLibA_62785	1.39057	1.50334	3.86646	0.000302835	0.0112187	0.258462
LMO7,HGLibB_26676	1.08268	2.75817	3.86646	0.000302839	0.0112187	0.130051
OR2B2,HGLibA_33766	1.15154	2.2432	3.86593	0.000303344	0.0112249	0.205508
RPN1,HGLibA_42016	-1.04175	2.72883	-3.86593	0.000303348	0.0112249	0.133523
GLUD2,HGLibB_19340	-0.552245	4.56039	-3.86592	0.000303355	0.0112249	-0.269203
XYLT2,HGLibA_54621	-1.48187	1.40801	-3.86588	0.000303397	0.0112249	0.256487
c(\LRRC24,HGLibA_27287\", \"LRRC24,HGLibB_27248\")"	1.19861	2.23829	3.86574	0.000303534	0.0112264	0.205541
WFIKKN1,HGLibA_54280	-0.788334	3.19145	-3.86562	0.000303645	0.0112269	0.0463081
DPM3,HGLibB_13842	1.97624	0.620779	3.86532	0.000303942	0.0112342	0.178206
KDM6B,HGLibA_24535	-0.932948	2.81501	-3.86517	0.000304086	0.011236	0.116299
FAM183A,HGLibB_16303	1.64852	1.19522	3.86504	0.000304213	0.0112371	0.246625
MUC17,HGLibB_30490	-0.791655	3.35779	-3.86459	0.000304652	0.0112386	0.00902628
c(\POTEI,HGLibB_37693\", \"POTEJ,HGLibB_37696\")"	-0.632947	4.0888	-3.86451	0.000304728	0.0112386	-0.155535
c(\NonTargetingControlGuideForHuman_0057,HGLibA_64440\", \"NonTargetingControlGuideForHuman_0057,HGLibB_57085\")"	0.685146	3.75811	3.8644	0.000304837	0.0112386	-0.0790254
DMRT3,HGLibA_13422	-1.1185	2.60456	-3.86426	0.000304972	0.0112386	0.149113
CFHR2,HGLibB_09258	-1.25033	2.26666	-3.86425	0.000304983	0.0112386	0.197661
HGS,HGLibB_21218	-0.732063	3.44289	-3.86414	0.000305087	0.0112386	-0.0103676
ZNF488,HGLibB_56020	-1.0957	2.69705	-3.86408	0.000305142	0.0112386	0.133433
OSBPL6,HGLibA_34662	-2.75745	-0.263514	-3.86396	0.000305258	0.0112386	-0.0653063
PPP2R4,HGLibA_38168	-0.937507	2.95904	-3.86394	0.000305281	0.0112386	0.0864048
SLC2A12,HGLibB_44807	-0.787162	3.3774	-3.86392	0.0003053	0.0112386	0.00290048
SP140,HGLibB_46236	-1.85794	0.915087	-3.86389	0.00030533	0.0112386	0.218728
SNAP23,HGLibA_45874	-2.12177	0.313632	-3.86361	0.000305606	0.0112433	0.108008
DENND2D,HGLibA_12944	-0.733394	3.51786	-3.86356	0.000305653	0.0112433	-0.0282834
GLRA3,HGLibB_19280	0.853673	3.24605	3.86318	0.000306021	0.0112533	0.0279639
FAM229B,HGLibB_16521	-1.02408	2.45724	-3.86288	0.000306313	0.0112604	0.167652
CSNK2B,HGLibA_11412	-0.903809	3.06817	-3.86251	0.000306677	0.0112702	0.0613698
FNDC4,HGLibB_17731	-0.540441	4.6889	-3.86232	0.000306859	0.0112716	-0.314428
c(\RNF123,HGLibA_41489\", \"RNF123,HGLibA_41490\")"	0.642519	3.89717	3.86227	0.000306912	0.0112716	-0.117246
hsa-let-7i,HGLibA_57137	-1.05226	2.48447	-3.86216	0.000307016	0.0112719	0.161524
CEP95,HGLibB_09172	1.58917	1.26458	3.86192	0.000307255	0.0112738	0.241465
DDIT3,HGLibB_12601	-1.00412	2.48231	-3.86191	0.000307265	0.0112738	0.161102
CIDEB,HGLibB_09690	-1.10968	2.51953	-3.86155	0.000307623	0.0112834	0.15442
GPR114,HGLibB_19830	-1.61654	1.22696	-3.86137	0.000307795	0.0112861	0.238193
TMEM60,HGLibA_50464	0.765853	3.7078	3.86094	0.000308218	0.0112959	-0.0780978
PCNT,HGLibA_35639	-0.594969	4.14913	-3.86068	0.000308475	0.0112959	-0.181594
DDX19A,HGLibB_12650	1.06212	2.28689	3.86064	0.000308511	0.0112959	0.184569
APOBEC4,HGLibB_02496	0.602144	4.31578	3.86061	0.00030854	0.0112959	-0.222661
CNNM3,HGLibA_10320	0.651099	4.20264	3.8606	0.000308554	0.0112959	-0.194816
C9orf16,HGLibB_06693	0.888316	3.13061	3.86026	0.00030889	0.011303	0.0424271
CDK14,HGLibA_08737	-0.913471	3.09559	-3.8602	0.000308944	0.011303	0.0491594
c(\NUTM2F,HGLibA_33108\", \"NUTMF,HGLibA_33114\")"	0.659607	4.06814	3.86009	0.00030906	0.0113037	-0.163969
SNX11,HGLibA_46031	-0.756416	3.5344	-3.85941	0.000309723	0.0113243	-0.044325
GALNT6,HGLibB_18542	-1.66637	1.04505	-3.85915	0.000309982	0.0113302	0.219358
SSSCA1,HGLibA_47168	0.841547	3.21492	3.85895	0.000310186	0.0113337	0.0216408
SPATA12,HGLibA_46426	-0.802779	3.48315	-3.85885	0.000310276	0.0113337	-0.0348703
OIP5,HGLibB_33288	1.46532	1.29963	3.85857	0.000310562	0.0113406	0.233484
LRRC4B,HGLibB_27339	-2.06641	0.240288	-3.85845	0.000310674	0.0113411	0.0763282
TMEM65,HGLibB_50427	-0.968431	2.87775	-3.85826	0.000310868	0.0113415	0.0845425
GIPR,HGLibA_19127	1.1112	2.39802	3.85824	0.000310884	0.0113415	0.162563
C19orf77,HGLibA_05707	0.676201	3.80604	3.85763	0.000311492	0.0113572	-0.110289
C2CD4A,HGLibB_06092	-2.37612	0.423898	-3.85761	0.000311509	0.0113572	0.118243
SNAI2,HGLibA_45869	0.718729	3.92062	3.85723	0.000311893	0.0113676	-0.137888
OMD,HGLibB_33337	0.808893	3.39464	3.85663	0.000312488	0.0113857	-0.0225744
DNTT,HGLibB_13697	0.736267	3.46473	3.85604	0.00031308	0.0114036	-0.0393474
PPARA,HGLibB_37787	-1.22823	2.20862	-3.8558	0.000313318	0.0114087	0.180197
LAT,HGLibA_26059	-0.785363	3.45274	-3.85552	0.00031359	0.0114135	-0.0382961
CACNA2D2,HGLibB_06903	0.805604	3.25049	3.85546	0.00031365	0.0114135	0.00400978
KPNA3,HGLibB_25325	-1.02043	2.93041	-3.85534	0.000313774	0.0114144	0.0662153
HFM1,HGLibA_21232	1.49313	1.54575	3.85509	0.000314026	0.01142	0.225915
OR2M2,HGLibB_33787	-0.5395	4.79538	-3.85494	0.000314179	0.0114219	-0.366031
hsa-mir-1289-2,HGLibA_57626	1.0522	2.82011	3.85366	0.000315464	0.0114648	0.0813092
RNASE11,HGLibA_41394	-0.561934	4.58656	-3.85356	0.000315556	0.0114648	-0.313589
SLC5A10,HGLibB_45203	-0.872048	3.80094	-3.85324	0.000315879	0.0114726	-0.122318
ATP11C,HGLibB_03557	-0.79692	3.46895	-3.85315	0.000315971	0.0114726	-0.0488912
ATP7A,HGLibB_03766	-0.734595	3.37299	-3.85283	0.000316292	0.0114786	-0.0293399
SPTLC2,HGLibB_46837	-0.769105	3.45049	-3.85279	0.000316335	0.0114786	-0.0459917
TASP1,HGLibB_48377	-1.4986	1.40171	-3.85234	0.000316791	0.0114915	0.218475
RAPGEF3,HGLibB_40200	-0.637424	4.03868	-3.8521	0.00031703	0.0114965	-0.181051
PRKCA,HGLibB_38485	-1.08574	2.67717	-3.85166	0.000317478	0.0115092	0.100117
MTNR1A,HGLibB_30404	0.981929	2.87364	3.85137	0.000317772	0.0115162	0.064887
MYO1G,HGLibB_30796	0.811727	3.36268	3.85083	0.000318322	0.0115325	-0.0331569
ROS1,HGLibB_41731	0.947315	2.88778	3.85065	0.000318506	0.0115341	0.0601621
OR12D3,HGLibB_33544	1.2496	2.03994	3.85059	0.000318565	0.0115341	0.183621
hsa-mir-548ao,HGLibA_61910	1.18625	2.02617	3.8504	0.000318759	0.0115358	0.184418
SKAP2,HGLibA_44273	-0.760938	3.64884	-3.85034	0.000318814	0.0115358	-0.0967485
c(\C7orf55-LUC7L2,HGLibB_06552\", \"LUC7L2,HGLibB_27583\")"	-0.880215	2.84215	-3.84975	0.000319415	0.0115539	0.0658138
CD83,HGLibA_08463	-0.849214	3.03375	-3.84939	0.000319782	0.0115636	0.0290014
HMX2,HGLibB_21733	-0.982514	2.71399	-3.84913	0.000320049	0.0115696	0.0864407
CYGB,HGLibA_12038	0.723093	3.84788	3.84891	0.000320271	0.011574	-0.146089
CCDC33,HGLibA_07756	-1.68301	1.02476	-3.84773	0.00032148	0.0116113	0.186317
RPL27,HGLibA_41920	0.693018	3.72814	3.84771	0.000321505	0.0116113	-0.122442
UQCRC1,HGLibA_53113	0.844938	3.41869	3.8471	0.000322126	0.0116277	-0.056194
HCFC1,HGLibA_20958	-0.724939	3.4447	-3.84707	0.000322162	0.0116277	-0.0618757
HIST1H1B,HGLibB_21332	-0.926612	2.69621	-3.84677	0.000322465	0.0116314	0.082497
KIAA0355,HGLibB_24593	-1.36199	1.67214	-3.84677	0.000322466	0.0116314	0.198778
hsa-mir-6070,HGLibA_62531	-1.60897	1.4584	-3.84652	0.000322725	0.0116371	0.202494
c(\NonTargetingControlGuideForHuman_0909,HGLibA_65292\", \"NonTargetingControlGuideForHuman_0909,HGLibB_57937\")"	0.679737	4.28424	3.84633	0.000322916	0.0116373	-0.257996
ADAMTS18,HGLibA_00814	1.36096	1.82327	3.84631	0.000322933	0.0116373	0.189361
VTCN1,HGLibA_53883	0.731339	3.49052	3.84604	0.000323216	0.0116415	-0.0748419
CHRDL2,HGLibB_09532	-0.593692	4.31498	-3.84601	0.000323251	0.0116415	-0.266631
SLC7A13,HGLibA_45355	1.06041	2.5553	3.84493	0.000324364	0.0116779	0.100075
ADAR,HGLibA_00870	-0.783424	3.57304	-3.84417	0.000325152	0.0117026	-0.0984895
ALDH5A1,HGLibA_01576	-1.45097	1.46717	-3.84388	0.000325446	0.0117096	0.195087
ANXA3,HGLibB_02234	0.796479	3.46089	3.84376	0.000325573	0.0117105	-0.075257
OR4B1,HGLibB_33890	-1.0693	2.25569	-3.84355	0.000325794	0.0117148	0.138764
OR4K2,HGLibB_33986	-0.709016	3.55848	-3.84318	0.000326171	0.0117246	-0.0982341
GSR,HGLibA_20445	-0.75725	3.78634	-3.84304	0.000326315	0.0117261	-0.149635
CD48,HGLibB_08393	-0.800822	3.39737	-3.84223	0.000327164	0.0117511	-0.0661979
LTF,HGLibA_27607	1.01521	2.86144	3.84214	0.000327261	0.0117511	0.0397895
EXOSC3,HGLibA_15779	0.525995	4.4983	3.84208	0.000327316	0.0117511	-0.325186
ANKRD54,HGLibB_02122	-1.02075	3.14255	-3.84122	0.000328219	0.0117785	-0.0166136
BAMBI,HGLibB_04135	0.807032	3.27165	3.84115	0.000328284	0.0117785	-0.0430142
DNAJA2,HGLibA_13513	1.08594	2.28476	3.84094	0.000328509	0.0117808	0.127441
SPATA19,HGLibA_46442	-0.763004	3.66189	-3.8409	0.000328553	0.0117808	-0.127982
HSPA14,HGLibA_22268	0.890956	3.06167	3.84058	0.000328883	0.011789	-0.00255712
PCSK7,HGLibB_35639	-1.5522	1.27618	-3.83999	0.000329508	0.0118077	0.181043
LYSMD1,HGLibB_27722	-1.08547	2.51246	-3.83948	0.000330042	0.0118232	0.0907526
hsa-mir-3668,HGLibA_59222	-0.709169	3.66404	-3.83919	0.000330338	0.0118301	-0.133567
NHLRC1,HGLibA_31895	-1.12959	2.38965	-3.83875	0.000330811	0.0118434	0.106768
GNG12,HGLibB_19486	-1.94984	0.748741	-3.83849	0.000331082	0.0118494	0.128141
hsa-mir-4423,HGLibA_60080	-0.597227	4.41465	-3.8383	0.000331277	0.0118527	-0.31505
ATP5J,HGLibB_03668	0.695821	3.83212	3.83798	0.000331621	0.011856	-0.175324
ZNF610,HGLibA_56379	0.812765	3.27729	3.83784	0.000331766	0.011856	-0.0540553
TMPRSS15,HGLibB_50574	-1.38697	1.54008	-3.83775	0.000331857	0.011856	0.17714
TLR3,HGLibB_49589	-0.636119	4.06148	-3.83774	0.000331869	0.011856	-0.229738
TUBB3,HGLibB_52216	0.703144	3.721	3.83773	0.000331884	0.011856	-0.150765
ZCCHC2,HGLibA_55026	0.881456	2.8572	3.83717	0.000332476	0.0118734	0.0258863
LRRFIP1,HGLibA_27449	-2.17667	0.167033	-3.83695	0.000332708	0.011875	0.00247442
c(\LIMS3,HGLibA_26553\", \"LIMS3L,HGLibB_26517\")"	-0.503021	4.82621	-3.83681	0.000332859	0.011875	-0.429585
LRRC16B,HGLibB_27227	-1.07739	2.34636	-3.83679	0.00033288	0.011875	0.107101
RNF24,HGLibB_41601	0.666137	3.88003	3.83674	0.000332933	0.011875	-0.190112
FST,HGLibB_18073	0.91498	3.20104	3.8366	0.000333078	0.0118765	-0.0421176
RPA4,HGLibA_41809	1.24388	2.00155	3.83633	0.000333365	0.0118831	0.14625
AP3M1,HGLibB_02327	0.825389	3.51336	3.83598	0.000333735	0.0118926	-0.10989
ZFP3,HGLibB_55132	-1.61436	1.32874	-3.83559	0.000334146	0.0118988	0.170435
RBP7,HGLibB_40594	-0.944357	3.0825	-3.83554	0.000334204	0.0118988	-0.0215939
CAPS2,HGLibB_07192	-0.969773	2.80192	-3.83546	0.000334293	0.0118988	0.0307896
MID1,HGLibB_29189	-0.749646	3.47909	-3.83543	0.000334322	0.0118988	-0.104086
AUNIP,HGLibA_03868	-1.04526	2.38511	-3.83511	0.00033466	0.0119071	0.0968048
CD2,HGLibA_08280	1.03888	2.70964	3.83486	0.000334927	0.0119129	0.0451445
SPATS2L,HGLibB_46492	-1.07428	2.50837	-3.83434	0.000335477	0.0119216	0.0763531
C19orf57,HGLibA_05685	-0.878733	3.0967	-3.8343	0.00033553	0.0119216	-0.0280759
RBM23,HGLibA_40512	0.662071	4.47709	3.83429	0.000335532	0.0119216	-0.343216
MUC7,HGLibA_30556	-1.20664	2.17632	-3.83424	0.000335584	0.0119216	0.121513
LOC100130880,HGLibB_26760	-1.09874	2.59654	-3.83388	0.000335972	0.0119281	0.0610928
CD52,HGLibA_08405	-0.550138	4.34289	-3.83375	0.000336113	0.0119281	-0.310615
C19orf53,HGLibA_05677	1.26828	1.89794	3.83369	0.000336181	0.0119281	0.147746
RS1,HGLibB_42239	-0.662487	3.98186	-3.83368	0.000336182	0.0119281	-0.223066
NLN,HGLibA_32086	1.33854	1.84072	3.83351	0.000336372	0.0119312	0.15156
hsa-mir-548l,HGLibA_62035	-1.13945	2.21302	-3.83282	0.000337104	0.0119502	0.112965
SCP2,HGLibB_42981	-0.715497	3.6367	-3.83281	0.000337117	0.0119502	-0.146585
TGFB1I1,HGLibA_49210	-1.17008	2.22827	-3.83245	0.000337506	0.0119603	0.10999
FAM115A,HGLibB_16015	0.679296	4.03648	3.83185	0.000338146	0.0119793	-0.241495
KRTAP9-1,HGLibB_25794	-1.75186	1.26615	-3.83138	0.000338653	0.0119936	0.156849
DUSP4,HGLibA_14182	-1.35874	2.01847	-3.83123	0.000338812	0.0119955	0.129952
MNT,HGLibA_29576	-0.867698	2.83842	-3.83084	0.000339241	0.0120041	0.0106097
PLD3,HGLibB_36995	0.672008	3.81125	3.83081	0.000339273	0.0120041	-0.192049
HSPA14,HGLibB_22239	0.86245	3.34901	3.83067	0.000339419	0.0120041	-0.0904054
IFNA21,HGLibB_22646	-0.869047	2.96133	-3.83057	0.000339527	0.0120041	-0.0129549
C19orf66,HGLibA_05694	-1.36284	1.63559	-3.83053	0.000339577	0.0120041	0.154171
c(\NUTM2G,HGLibB_33066\", \"NUTMG,HGLibB_33072\")"	0.724277	3.66804	3.83003	0.000340117	0.0120196	-0.16192
PLA2G3,HGLibA_36898	-0.750949	3.42105	-3.82971	0.000340462	0.0120281	-0.108631
GPR98,HGLibB_20088	1.44621	1.50524	3.82926	0.000340951	0.0120364	0.153766
TEX2,HGLibB_49014	0.950548	2.80561	3.82925	0.000340953	0.0120364	0.0118467
ZNF197,HGLibA_55562	-0.742292	3.44661	-3.8292	0.000341011	0.0120364	-0.115647
ADAT2,HGLibB_00880	-1.26308	1.89651	-3.82905	0.000341176	0.0120385	0.134585
ACPT,HGLibA_00528	0.702711	3.58865	3.82895	0.000341286	0.0120387	-0.147467
FAM111A,HGLibA_16023	0.692129	3.80393	3.82877	0.000341472	0.01204	-0.196466
RNASET2,HGLibB_41391	-0.567326	4.17933	-3.82872	0.000341533	0.01204	-0.285298
LRRC30,HGLibA_27309	1.08354	2.41342	3.82832	0.000341969	0.01205	0.0729341
MAGEC2,HGLibA_27962	1.0873	2.78621	3.82827	0.000342025	0.01205	0.0123876
LCE2D,HGLibA_26128	1.90657	0.77068	3.82756	0.000342792	0.0120733	0.102196
FAM105A,HGLibB_15973	-1.01286	2.59488	-3.82708	0.000343313	0.012088	0.0414281
MXRA7,HGLibA_30624	1.35236	1.53148	3.8268	0.000343625	0.0120953	0.146475
TNFRSF25,HGLibA_50781	-2.37314	-0.0648199	-3.82662	0.000343819	0.0120984	-0.0901817
VMO1,HGLibB_53627	-0.803828	3.12054	-3.82625	0.000344228	0.0121091	-0.0566814
VWA3B,HGLibA_53905	-1.22142	1.9645	-3.82527	0.000345297	0.012143	0.117929
LRRC16B,HGLibA_27267	-1.20092	2.12387	-3.82495	0.000345649	0.0121516	0.100707
RPH3AL,HGLibB_41793	-0.700141	3.63356	-3.82431	0.000346349	0.0121692	-0.171301
NQO2,HGLibA_32566	-0.640721	3.8727	-3.8243	0.000346361	0.0121692	-0.225719
hsa-mir-2114,HGLibA_58228	0.79101	3.24017	3.82377	0.000346951	0.0121848	-0.0882512
PRPF40B,HGLibA_38736	-0.664889	3.8772	-3.82371	0.000347016	0.0121848	-0.228549
DYRK1A,HGLibB_14248	0.794552	3.25368	3.82338	0.000347379	0.0121863	-0.0921933
EIF3G,HGLibB_14761	0.696777	3.9029	3.82303	0.000347759	0.0121863	-0.236537
MYNN,HGLibA_30800	0.909659	2.8828	3.82302	0.000347774	0.0121863	-0.0205721
PTCRA,HGLibA_39286	0.826193	3.14576	3.82301	0.00034779	0.0121863	-0.0713236
hsa-mir-1273g,HGLibA_57548	0.672408	4.43753	3.82299	0.000347806	0.0121863	-0.367099
MCCD1,HGLibA_28571	1.48637	1.54198	3.82285	0.000347961	0.0121863	0.135189
ATG2B,HGLibA_03481	-0.701145	3.75832	-3.82282	0.000347996	0.0121863	-0.203874
CYP2C18,HGLibA_12115	-1.09209	2.22546	-3.82278	0.000348042	0.0121863	0.082315
DSG4,HGLibB_14008	0.679445	3.61998	3.82272	0.00034811	0.0121863	-0.173042
PABPN1L,HGLibA_34944	-0.674649	4.02529	-3.8227	0.000348133	0.0121863	-0.26634
LRRC61,HGLibA_27407	0.964584	2.62386	3.82262	0.000348222	0.0121863	0.0235924
ODF2L,HGLibB_33237	-1.14977	2.21847	-3.82221	0.000348667	0.0121981	0.0815542
SLC29A3,HGLibB_44792	0.919665	3.06785	3.82206	0.000348837	0.0122004	-0.058668
NCDN,HGLibA_31289	-0.812621	3.28998	-3.82194	0.000348965	0.0122012	-0.103989
PTCH2,HGLibA_39270	-0.729313	3.72961	-3.82169	0.000349244	0.0122072	-0.200728
SFRP5,HGLibB_43692	-0.807601	3.35367	-3.82091	0.000350113	0.0122274	-0.120447
THY1,HGLibA_49425	1.04767	2.51739	3.8209	0.000350129	0.0122274	0.0356295
C4BPB,HGLibB_06290	1.25697	2.08442	3.82067	0.00035038	0.0122274	0.0927337
PPM1F,HGLibB_37925	0.87332	2.92474	3.82046	0.000350615	0.0122274	-0.0359307
MYBPH,HGLibA_30658	0.916541	2.85535	3.82041	0.000350671	0.0122274	-0.0232173
CAD,HGLibB_06958	-0.965949	2.90183	-3.82037	0.000350713	0.0122274	-0.0319115
ING2,HGLibA_23286	-0.753322	3.49015	-3.82036	0.000350724	0.0122274	-0.151449
ANGPTL6,HGLibA_01926	1.23473	2.03963	3.8203	0.000350793	0.0122274	0.0963823
FDXR,HGLibB_17243	-1.1811	1.89999	-3.82023	0.000350871	0.0122274	0.109082
CHST5,HGLibA_09639	0.592639	4.37325	3.82022	0.000350883	0.0122274	-0.359049
PPP3R1,HGLibA_38193	-1.01893	2.72802	-3.82012	0.000350993	0.0122275	-0.00135306
ZNF207,HGLibB_55513	-1.01112	2.49279	-3.82002	0.000351105	0.0122277	0.0368717
PALB2,HGLibA_35057	-0.72579	3.63332	-3.81918	0.000352039	0.0122565	-0.186572
UNC13B,HGLibA_52995	0.853329	3.28767	3.81883	0.000352438	0.0122622	-0.112775
DYNLL2,HGLibB_14234	-0.555106	4.41327	-3.81878	0.000352487	0.0122622	-0.373559
WDR72,HGLibA_54167	-1.19546	2.38352	-3.81875	0.00035252	0.0122622	0.0493821
ACVR1,HGLibB_00686	0.486633	4.85877	3.81859	0.000352698	0.0122646	-0.493802
BRINP3,HGLibB_04816	-0.949867	2.62907	-3.81848	0.000352827	0.0122654	0.0106101
MEF2D,HGLibA_28842	-0.814178	3.36982	-3.81799	0.000353376	0.0122801	-0.132572
DYNC2LI1,HGLibB_14229	0.749477	3.72128	3.81791	0.000353462	0.0122801	-0.210148
RTCA,HGLibB_42319	1.2297	2.15884	3.81777	0.000353625	0.012282	0.0759377
hsa-mir-30e,HGLibA_58492	1.51085	1.56569	3.81765	0.000353757	0.0122829	0.12003
AXDND1,HGLibA_03917	0.944895	2.90298	3.81754	0.000353885	0.0122837	-0.0404879
KLF4,HGLibB_25038	1.15683	2.29504	3.81742	0.000354016	0.0122845	0.057758
SLC10A6,HGLibA_44344	-0.84101	3.0812	-3.81721	0.000354247	0.0122888	-0.0756386
MDK,HGLibA_28692	0.712788	3.8671	3.81706	0.000354419	0.0122911	-0.246111
HORMAD2,HGLibB_21860	-1.19953	2.2068	-3.81695	0.000354543	0.0122916	0.0677718
ABCB10,HGLibA_00135	0.960318	3.12574	3.81686	0.000354648	0.0122916	-0.0855391
POU2F2,HGLibB_37710	0.715822	4.04651	3.81636	0.000355212	0.012306	-0.290421
MYLIP,HGLibA_30781	0.832674	3.01572	3.8163	0.000355277	0.012306	-0.0655485
KLF10,HGLibA_25042	-0.728226	3.37835	-3.81582	0.000355822	0.0123196	-0.140852
STRIP1,HGLibA_47589	0.628027	4.03076	3.81576	0.000355883	0.0123196	-0.288446
FAM195A,HGLibA_16374	1.23726	2.03148	3.81558	0.000356091	0.0123215	0.0836443
AKR1C1,HGLibA_01481	-1.53626	1.55533	-3.81552	0.000356151	0.0123215	0.114313
PRUNE2,HGLibA_38989	-0.994764	2.62667	-3.81458	0.00035722	0.0123547	-0.000409449
STAT6,HGLibA_47399	1.11536	2.12514	3.81441	0.000357412	0.0123576	0.0701693
ZNF283,HGLibA_55742	0.854857	3.35675	3.81408	0.000357788	0.0123669	-0.14141
PRDM6,HGLibA_38394	-0.640917	3.80236	-3.81397	0.000357908	0.0123674	-0.240411
TTC28,HGLibB_52030	0.622445	4.22648	3.8137	0.000358215	0.0123706	-0.341995
TRIML2,HGLibA_51624	-1.29004	1.98289	-3.8137	0.000358216	0.0123706	0.0830523
FAHD2A,HGLibA_15957	0.764824	3.49479	3.81273	0.00035932	0.012405	-0.175186
RAD18,HGLibA_40060	1.39825	1.56582	3.81214	0.000359998	0.012419	0.104541
ZC3H13,HGLibB_54894	1.82117	0.748836	3.8121	0.000360044	0.012419	0.0579217
LUM,HGLibA_27628	-2.19046	0.1846	-3.81209	0.00036005	0.012419	-0.0556336
ARL8B,HGLibA_02999	0.615919	4.07479	3.81182	0.000360365	0.0124262	-0.310794
C9orf153,HGLibB_06686	1.37244	1.88438	3.8115	0.000360731	0.0124351	0.085421
NUP133,HGLibA_33020	-0.889132	3.06818	-3.81123	0.000361043	0.0124365	-0.0907797
LRRC39,HGLibB_27300	1.46256	1.48116	3.81118	0.000361095	0.0124365	0.103405
BOLA3,HGLibA_04689	1.27809	1.91471	3.81106	0.000361233	0.0124365	0.0816501
TNFSF10,HGLibB_50733	-1.4245	2.32071	-3.81099	0.000361309	0.0124365	0.0356432
SYCE1L,HGLibA_47917	-1.44127	1.80692	-3.81096	0.000361348	0.0124365	0.0896698
ZNF736,HGLibA_56654	1.02838	2.31804	3.81087	0.000361449	0.0124365	0.0356541
ZMYM6NB,HGLibA_55407	0.832335	3.32728	3.8108	0.00036153	0.0124365	-0.144914
FAM19A5,HGLibA_16408	-1.05922	2.72601	-3.81055	0.000361821	0.0124428	-0.0291053
LHX8,HGLibA_26466	-1.84145	1.25096	-3.81017	0.00036225	0.0124512	0.0977213
ZSCAN21,HGLibA_57002	1.21543	2.35907	3.81015	0.000362281	0.0124512	0.0278408
CCDC150,HGLibB_07636	1.2827	1.88857	3.81002	0.000362429	0.0124526	0.0808571
LATS2,HGLibB_26030	0.73396	3.87756	3.80987	0.0003626	0.0124548	-0.270068
c(\C3orf84,HGLibA_06278\", \"LOC646498,HGLibA_26975\")"	0.754098	3.51207	3.80951	0.000363016	0.0124653	-0.188574
hsa-mir-4437,HGLibA_60151	-1.12362	2.35678	-3.8093	0.000363258	0.0124665	0.0257003
CCNC,HGLibB_08062	-0.709124	3.68081	-3.80925	0.000363317	0.0124665	-0.226878
KCMF1,HGLibA_24120	0.899535	2.87165	3.8092	0.000363376	0.0124665	-0.059242
MANF,HGLibB_28057	0.7104	3.64381	3.80877	0.000363869	0.0124797	-0.219997
NPDC1,HGLibA_32428	1.0517	2.34921	3.80858	0.000364086	0.0124833	0.0246859
OR9G4,HGLibB_34527	1.28327	1.73877	3.80849	0.000364192	0.0124833	0.0869533
TSPAN7,HGLibB_51880	1.74399	0.675958	3.80791	0.00036486	0.0125026	0.0358625
DERA,HGLibB_12973	0.922514	3.15913	3.8078	0.000364988	0.0125032	-0.119064
COL4A5,HGLibA_10582	-1.63061	1.60794	-3.80741	0.000365436	0.0125148	0.0899664
ZNF385B,HGLibB_55834	0.469492	5.01602	3.80728	0.000365589	0.012515	-0.572966
TNNC2,HGLibB_50806	-0.961199	2.7309	-3.80722	0.000365658	0.012515	-0.0397127
MANBA,HGLibA_28085	-0.920515	2.89021	-3.80696	0.000365957	0.0125215	-0.0692513
FAM134A,HGLibA_16124	-0.737441	3.54635	-3.80629	0.000366734	0.0125382	-0.205692
OR4C15,HGLibB_33901	-0.859687	3.1722	-3.80628	0.000366745	0.0125382	-0.126192
CTSA,HGLibB_11678	-1.58477	1.58357	-3.80626	0.000366772	0.0125382	0.087525
UBAP1L,HGLibA_52549	0.614027	4.30669	3.80594	0.000367146	0.0125472	-0.385219
RHOV,HGLibA_41211	-0.985918	2.68879	-3.80585	0.000367254	0.0125472	-0.0364542
CTAG2,HGLibA_11563	-0.887017	3.56924	-3.80546	0.000367704	0.0125575	-0.213229
COA6,HGLibB_10443	0.937415	2.75027	3.8054	0.000367773	0.0125575	-0.0484487
LIX1L,HGLibA_26646	0.769108	3.33534	3.80522	0.000367987	0.0125599	-0.163187
EMC2,HGLibA_15007	-1.8576	0.689836	-3.8051	0.000368124	0.0125599	0.0306098
CCDC180,HGLibB_07714	0.846017	3.13642	3.80506	0.00036817	0.0125599	-0.122584
FBXO36,HGLibB_17057	1.79818	1.22601	3.80479	0.000368483	0.0125668	0.0819584
IQGAP2,HGLibB_23501	-1.16611	2.32953	-3.80464	0.000368658	0.0125691	0.0160175
TIA1,HGLibA_49431	-0.772993	3.29092	-3.80449	0.000368836	0.0125714	-0.155993
RNF167,HGLibA_41563	-0.884846	2.90907	-3.80386	0.000369578	0.012593	-0.0819191
BSPRY,HGLibA_04878	-0.830534	3.35052	-3.80352	0.000369977	0.0126029	-0.171455
BMP15,HGLibB_04594	0.994488	2.93745	3.80333	0.000370191	0.0126064	-0.0888087
VAC14,HGLibB_53420	-0.674899	4.06868	-3.80323	0.000370313	0.0126069	-0.335065
C9orf9,HGLibA_06773	-1.64984	1.58324	-3.80284	0.000370773	0.0126188	0.0779201
CHST2,HGLibA_09632	0.779869	3.42879	3.80253	0.000371134	0.0126273	-0.191168
TRIM10,HGLibA_51402	0.911159	3.11514	3.80234	0.000371354	0.0126311	-0.126347
hsa-mir-138-1,HGLibA_57814	0.69767	3.87704	3.8016	0.000372235	0.0126573	-0.294677
RDH5,HGLibA_40748	1.56697	1.34882	3.80127	0.000372624	0.0126668	0.0755674
ERCC5,HGLibB_15421	0.77028	3.81939	3.8004	0.000373652	0.012698	-0.284893
GAS2L2,HGLibB_18622	-0.888543	2.75815	-3.8002	0.000373885	0.0126984	-0.0650909
CHL1,HGLibB_09455	-0.760478	3.55426	-3.8002	0.000373886	0.0126984	-0.225578
ABHD17C,HGLibB_00270	1.2314	1.99279	3.8	0.00037412	0.0127026	0.0428633
PLEKHA8,HGLibA_37084	0.544925	4.52998	3.79969	0.000374487	0.0127092	-0.461247
CPSF4L,HGLibA_11008	-0.795912	3.48615	-3.79965	0.000374533	0.0127092	-0.212204
KCNA7,HGLibB_24111	0.744355	3.74445	3.79926	0.000374999	0.0127094	-0.271088
RFX5,HGLibB_40922	0.779311	3.37047	3.79926	0.000375006	0.0127094	-0.188355
TMCO1,HGLibA_49782	0.816912	3.26898	3.79916	0.000375117	0.0127094	-0.167193
DCAF5,HGLibB_12435	-0.98835	2.65085	-3.79916	0.00037512	0.0127094	-0.0495627
RRM2,HGLibB_42200	-1.5056	1.69036	-3.799	0.000375315	0.0127094	0.062732
RET,HGLibB_40821	-0.464786	5.22637	-3.79897	0.000375341	0.0127094	-0.66044
c(\CD36,HGLibB_08353\", \"CD36,HGLibB_08354\")"	-0.7515	3.41427	-3.79894	0.000375377	0.0127094	-0.19869
FRG1,HGLibA_17994	-0.943361	2.91234	-3.7989	0.000375423	0.0127094	-0.0971028
NOP16,HGLibA_32306	1.56372	1.16342	3.79856	0.000375833	0.0127165	0.0619579
GON4L,HGLibA_19668	-1.3017	1.68577	-3.79854	0.000375854	0.0127165	0.0616819
FABP7,HGLibA_15927	0.686732	3.98454	3.7981	0.00037638	0.0127251	-0.330356
hsa-mir-3655,HGLibA_59167	-1.57124	1.29608	-3.79808	0.000376411	0.0127251	0.0657195
FAM120A,HGLibB_16032	-0.786454	3.34874	-3.79805	0.00037644	0.0127251	-0.187287
KRT14,HGLibA_25425	-1.17462	2.17962	-3.79795	0.000376565	0.0127256	0.016271
DUSP27,HGLibB_14151	-0.638403	4.42407	-3.79774	0.000376812	0.0127302	-0.439596
CDC20,HGLibA_08517	1.44711	1.8194	3.7976	0.000376983	0.0127323	0.0508252
RBM24,HGLibB_40465	0.650419	3.80466	3.79711	0.000377566	0.0127458	-0.29132
VEPH1,HGLibB_53557	0.789772	3.3713	3.79708	0.000377604	0.0127458	-0.194998
hsa-mir-4653,HGLibA_60721	-0.764341	3.55524	-3.79692	0.000377796	0.0127485	-0.235564
UMODL1,HGLibB_52915	-1.07247	2.59092	-3.79671	0.000378047	0.0127532	-0.0467519
FLII,HGLibA_17617	-2.25082	0.412812	-3.79658	0.0003782	0.012754	-0.0419354
SPTLC3,HGLibB_46841	-1.80132	1.21277	-3.7965	0.000378291	0.012754	0.0586381
ARID2,HGLibA_02888	0.810758	3.7522	3.79634	0.000378491	0.0127545	-0.281584
PNPLA8,HGLibA_37427	0.862065	3.33537	3.7963	0.000378528	0.0127545	-0.189626
SLC25A32,HGLibA_44707	0.699735	3.94226	3.79574	0.000379201	0.012773	-0.327418
NRD1,HGLibA_32663	0.762416	3.63521	3.79562	0.000379349	0.012773	-0.257242
SSH3,HGLibA_47137	-1.73607	0.921551	-3.79557	0.000379409	0.012773	0.0350324
OAZ2,HGLibA_33217	0.806806	3.33958	3.79514	0.00037993	0.0127868	-0.193977
HGD,HGLibA_21237	-1.64205	1.3089	-3.79494	0.000380162	0.0127882	0.0573688
BTBD17,HGLibB_04903	-0.584242	4.31423	-3.79482	0.000380316	0.0127882	-0.420484
MAST3,HGLibB_28366	-1.05745	2.37164	-3.79475	0.000380396	0.0127882	-0.018618
HAGHL,HGLibB_20790	0.814724	3.66377	3.79466	0.0003805	0.0127882	-0.266502
TMEM8B,HGLibB_50489	1.08963	2.37197	3.79455	0.000380631	0.0127882	-0.0192322
MTSS1L,HGLibA_30499	-0.711911	3.61042	-3.79453	0.000380666	0.0127882	-0.254941
CLSTN1,HGLibA_10134	0.896114	2.82176	3.7944	0.000380817	0.0127882	-0.0935433
MTMR2,HGLibA_30423	0.867813	2.82994	3.79436	0.000380861	0.0127882	-0.0951453
AKNAD1,HGLibA_01465	-1.576	1.08223	-3.79411	0.000381173	0.0127949	0.0448894
FNIP1,HGLibA_17766	0.711618	3.45188	3.794	0.000381302	0.0127956	-0.221524
RTN4IP1,HGLibB_42357	0.551233	4.66027	3.79383	0.000381508	0.0127987	-0.513632
OR2L2,HGLibA_33821	1.79203	0.822299	3.79373	0.000381621	0.0127988	0.0188536
hsa-mir-6509,HGLibA_62884	-0.705365	3.62501	-3.79312	0.000382365	0.01282	-0.262396
NRM,HGLibB_32663	-1.45217	1.78382	-3.79294	0.000382585	0.0128237	0.0400926
IRX5,HGLibB_23608	-0.992129	2.80881	-3.7923	0.000383354	0.0128457	-0.0973382
ACER3,HGLibA_00433	0.714019	3.56671	3.79136	0.000384502	0.0128804	-0.254621
CNKSR3,HGLibA_10302	-1.24542	2.04376	-3.79105	0.000384878	0.0128893	0.0120218
c(\hsa-mir-6511a-1,HGLibA_62898\", \"hsa-mir-6511a-2,HGLibA_62902\", \"hsa-mir-6511a-3,HGLibA_62906\")"	-0.697551	3.92616	-3.79072	0.000385283	0.0128991	-0.338644
PCNP,HGLibA_35636	1.25597	2.08186	3.78985	0.00038634	0.0129307	0.00444695
LAPTM5,HGLibA_26022	2.48639	0.316258	3.78961	0.00038664	0.012937	-0.0807878
ZNF605,HGLibB_56298	0.69713	3.68425	3.78929	0.00038703	0.012944	-0.287124
PDE2A,HGLibB_35732	-0.838352	3.02268	-3.78925	0.000387076	0.012944	-0.14668
ZFP112,HGLibA_55186	0.574609	4.52853	3.78909	0.000387271	0.0129468	-0.492709
ISM2,HGLibB_23645	-1.16183	2.22171	-3.78832	0.000388212	0.0129745	-0.0167382
TMSB10,HGLibA_50657	-0.824932	2.93043	-3.78801	0.000388597	0.0129836	-0.132546
SLC2A12,HGLibA_44860	-0.787706	3.56567	-3.78679	0.000390099	0.01303	-0.267959
USP47,HGLibA_53379	0.814187	3.24328	3.78665	0.000390271	0.013032	-0.198851
RABGAP1,HGLibA_40009	0.709052	3.55018	3.78627	0.000390737	0.0130437	-0.266059
IL5,HGLibB_23145	1.2629	1.97209	3.78614	0.000390902	0.0130448	0.00527047
SLC35G6,HGLibA_45028	-0.715489	3.79415	-3.78606	0.000390994	0.0130448	-0.321811
FKBP3,HGLibB_17549	-0.616334	4.17923	-3.78538	0.000391844	0.0130693	-0.415273
TRIM22,HGLibB_51369	1.06354	2.50544	3.7851	0.000392188	0.0130754	-0.0667947
FAM86A,HGLibA_16771	1.0003	2.82006	3.78505	0.000392254	0.0130754	-0.120645
ATF7,HGLibA_03453	1.20247	1.91174	3.78467	0.000392727	0.0130806	0.00665912
DFNB59,HGLibA_13030	-0.869805	3.13421	-3.78465	0.000392751	0.0130806	-0.182409
ITPKC,HGLibB_23815	0.689159	3.63039	3.78449	0.000392952	0.0130806	-0.289267
BEX1,HGLibA_04441	0.868509	3.18691	3.78448	0.000392959	0.0130806	-0.193624
C17orf62,HGLibB_05551	-0.651445	3.86103	-3.78446	0.000392978	0.0130806	-0.342055
GRB2,HGLibB_20203	-0.746398	3.62032	-3.78436	0.000393104	0.013081	-0.287371
IRX4,HGLibA_23638	-0.622071	4.26729	-3.78382	0.000393781	0.0130998	-0.441678
SENP8,HGLibA_43402	1.19221	2.21955	3.78299	0.000394818	0.0131278	-0.0318281
ZC3H7B,HGLibB_54918	0.763652	3.58837	3.78292	0.000394898	0.0131278	-0.284495
hsa-mir-148b,HGLibA_57882	-0.598121	4.38907	-3.78287	0.000394967	0.0131278	-0.475221
KCNK4,HGLibA_24325	-1.11485	2.35121	-3.78215	0.000395863	0.0131531	-0.0521514
TMEM205,HGLibB_50132	-0.580511	4.44391	-3.782	0.000396057	0.0131531	-0.491914
GJC3,HGLibA_19185	0.786829	3.1587	3.78199	0.00039607	0.0131531	-0.195221
TPBG,HGLibA_51099	-1.00496	2.41666	-3.78156	0.000396606	0.0131671	-0.0634433
WBSCR27,HGLibB_53932	-0.983665	2.83443	-3.78123	0.00039702	0.0131771	-0.134471
ARHGAP24,HGLibB_02732	-1.49486	1.76322	-3.7809	0.000397432	0.013187	0.00740574
ZNF527,HGLibB_56100	1.13044	2.36227	3.78076	0.000397609	0.013189	-0.0577673
PRSS3,HGLibB_38875	1.26052	1.92738	3.78037	0.000398098	0.013201	-0.0069712
ABCF3,HGLibB_00213	1.80093	1.05163	3.78022	0.00039828	0.013201	0.00506353
PTPLA,HGLibA_39414	-2.31452	-0.165886	-3.7802	0.000398314	0.013201	-0.234936
ARPC2,HGLibB_03079	-0.788643	3.2567	-3.77985	0.000398757	0.0132119	-0.221742
OR52W1,HGLibA_34209	-0.811141	3.32238	-3.77964	0.000399016	0.0132167	-0.236179
TMA7,HGLibA_49737	0.908241	2.97723	3.77909	0.000399709	0.0132358	-0.167708
KRT32,HGLibB_25441	-0.963418	2.89197	-3.77893	0.000399918	0.0132364	-0.151928
IKBIP,HGLibB_22883	0.820531	3.28175	3.77882	0.000400057	0.0132364	-0.230039
VN1R5,HGLibA_53706	1.66467	1.42172	3.77873	0.000400165	0.0132364	0.0134717
INADL,HGLibA_23271	0.649065	4.02248	3.77863	0.000400295	0.0132364	-0.397521
OR2M4,HGLibB_33794	-1.25509	1.96962	-3.77862	0.000400303	0.0132364	-0.0159275
hsa-mir-10a,HGLibA_57197	-1.08502	2.41097	-3.77807	0.000401003	0.0132495	-0.0726988
ACSM2B,HGLibB_00574	-0.595593	4.17217	-3.77805	0.00040102	0.0132495	-0.435429
TMX4,HGLibB_50635	-1.22135	2.33522	-3.77803	0.000401055	0.0132495	-0.0617852
SAMD7,HGLibA_42692	-1.16153	1.97717	-3.77795	0.000401158	0.0132495	-0.0185925
ATP6V1B1,HGLibB_03732	-0.971349	2.65024	-3.77778	0.000401367	0.0132526	-0.111852
EPHB1,HGLibA_15311	0.755133	3.31873	3.77768	0.000401501	0.0132532	-0.241209
LRP4,HGLibB_27182	-0.670152	3.85372	-3.77697	0.000402393	0.0132788	-0.362659
PDE6B,HGLibB_35760	-0.72561	3.74719	-3.77685	0.000402548	0.0132802	-0.338431
PLIN1,HGLibA_37169	-2.3609	-0.0667112	-3.77664	0.000402813	0.0132849	-0.213279
MRPL9,HGLibA_30025	0.827431	3.13104	3.77656	0.000402923	0.0132849	-0.205603
NOP14,HGLibB_32262	1.23517	2.03819	3.77641	0.000403114	0.0132874	-0.0292661
BCAS4,HGLibB_04257	-1.89749	0.551692	-3.77622	0.000403349	0.0132908	-0.0678757
SDHD,HGLibA_43147	1.34219	1.76121	3.77614	0.000403448	0.0132908	-0.00588917
TRIM29,HGLibB_51388	-1.36619	1.65013	-3.776	0.00040363	0.013293	-3.30063e-05
NR5A2,HGLibA_32636	0.79129	3.42835	3.77576	0.000403942	0.0132943	-0.270448
TMTC4,HGLibB_50617	-0.724962	3.57277	-3.7757	0.000404008	0.0132943	-0.302427
CLHC1,HGLibA_10017	2.24929	0.0850535	3.7757	0.000404014	0.0132943	-0.172853
SMIM17,HGLibA_45737	-0.909391	3.21596	-3.77518	0.000404674	0.0133122	-0.227031
SIX5,HGLibA_44256	-1.88148	0.814628	-3.77488	0.000405059	0.013321	-0.0322624
MTFMT,HGLibB_30314	-0.997916	2.56891	-3.77472	0.000405268	0.0133211	-0.107167
SPEN,HGLibA_46620	-0.959729	2.86118	-3.7747	0.000405293	0.0133211	-0.158544
PRODH,HGLibB_38609	-0.489784	4.83417	-3.77458	0.00040544	0.0133221	-0.619396
BRI3,HGLibB_04800	-1.07189	2.22162	-3.77415	0.000405992	0.0133365	-0.0575097
TBPL1,HGLibA_48626	-1.2674	1.98996	-3.77378	0.000406475	0.0133485	-0.0317515
LMO2,HGLibA_26706	-0.809459	3.37119	-3.77289	0.000407621	0.0133752	-0.266577
NPAS3,HGLibB_32357	0.521371	4.44402	3.77284	0.000407686	0.0133752	-0.519363
hsa-mir-129-1,HGLibA_57629	-0.943225	3.10777	-3.77276	0.000407787	0.0133752	-0.212085
OSM,HGLibA_34694	-1.48512	1.63591	-3.77275	0.000407796	0.0133752	-0.008503
COLGALT1,HGLibB_10629	-0.864864	2.98623	-3.77269	0.000407869	0.0133752	-0.188233
EWSR1,HGLibB_15691	-0.927022	3.07851	-3.77231	0.000408359	0.0133828	-0.207526
LINGO1,HGLibB_26549	0.640273	3.86794	3.77227	0.000408416	0.0133828	-0.379976
SUPT3H,HGLibA_47814	0.748888	3.50819	3.77224	0.000408449	0.0133828	-0.298353
FAR2,HGLibB_16849	-0.771073	3.36693	-3.77211	0.000408624	0.0133847	-0.267959
VWF,HGLibA_53935	0.588402	4.16411	3.77193	0.000408852	0.0133877	-0.451734
NGEF,HGLibA_31870	-1.26438	1.82547	-3.77186	0.000408947	0.0133877	-0.0225759
SFXN4,HGLibB_43737	-0.666193	4.0548	-3.77157	0.000409322	0.0133962	-0.426324
NCSTN,HGLibB_31335	-1.2433	1.96024	-3.77141	0.000409529	0.013397	-0.0355649
ORMDL3,HGLibB_34586	0.709413	3.51667	3.77137	0.000409579	0.013397	-0.302817
CARM1,HGLibA_07253	-1.45355	2.26758	-3.77065	0.000410512	0.0134237	-0.0736944
c(\IL3RA_X,HGLibA_23160\", \"IL3RA_Y,HGLibA_23163\")"	0.482457	4.78085	3.77035	0.000410901	0.0134326	-0.617199
ARID4B,HGLibB_02902	1.09558	2.27864	3.7696	0.000411867	0.013458	-0.0782048
PHF14,HGLibB_36298	-0.998854	2.49917	-3.76957	0.000411913	0.013458	-0.110885
CDKN3,HGLibA_08849	1.32394	1.60797	3.76925	0.000412325	0.013467	-0.0171165
SLAIN2,HGLibB_44257	0.894582	2.91714	3.76917	0.000412424	0.013467	-0.18526
PPP1R17,HGLibA_38059	-1.23224	2.1856	-3.7681	0.000413826	0.013508	-0.0702889
SPDYE1,HGLibA_46578	1.81082	0.988863	3.76803	0.000413913	0.013508	-0.0327402
CHFR,HGLibA_09429	0.527638	4.64883	3.76767	0.000414382	0.0135178	-0.588994
ZNF292,HGLibB_55692	-1.61186	1.34614	-3.76762	0.000414449	0.0135178	-0.0174337
IP6K3,HGLibB_23420	-0.765722	3.20834	-3.76733	0.000414837	0.0135261	-0.248601
c(\NXF2,HGLibB_33084\", \"NXF2B,HGLibB_33087\")"	-1.23183	1.91506	-3.76718	0.000415033	0.0135261	-0.0433442
FOXE3,HGLibB_17839	-0.473686	4.80032	-3.7671	0.000415126	0.0135261	-0.632343
TMEM128,HGLibB_49860	-1.0914	2.14205	-3.76707	0.000415172	0.0135261	-0.0678412
CAMSAP1,HGLibA_07106	-2.18088	0.732631	-3.76696	0.000415318	0.013527	-0.0638237
NFE2L2,HGLibA_31793	-1.38936	1.84832	-3.76607	0.000416486	0.0135584	-0.0407541
KLHL24,HGLibB_25128	-0.625526	4.03968	-3.76601	0.000416568	0.0135584	-0.439251
PLEKHG7,HGLibB_37074	-0.600841	4.05025	-3.76589	0.00041672	0.0135584	-0.442136
GBP6,HGLibA_18743	0.935729	2.69811	3.76586	0.000416754	0.0135584	-0.15484
INHBA,HGLibB_23270	-0.787245	3.25127	-3.76567	0.000417004	0.0135628	-0.262399
EFNA2,HGLibA_14584	-1.71941	1.25278	-3.76518	0.00041766	0.0135779	-0.0258687
CDH6,HGLibA_08687	1.14552	1.99466	3.76514	0.000417706	0.0135779	-0.0568295
c(\GSTA1,HGLibB_20423\", \"GSTA2,HGLibB_20427\")"	-0.564146	4.25988	-3.765	0.000417894	0.0135802	-0.496054
HYAL4,HGLibA_22447	-1.00722	2.37709	-3.76459	0.000418432	0.0135938	-0.106631
CNNM1,HGLibA_10313	-0.646358	3.74231	-3.76443	0.000418646	0.013597	-0.374197
SRMS,HGLibB_46939	1.22371	1.89962	3.76426	0.000418864	0.0136002	-0.0502223
CETN1,HGLibA_09233	-1.81229	0.794037	-3.76399	0.000419221	0.0136041	-0.0636737
TMEM200B,HGLibB_50114	0.863808	3.12594	3.76383	0.000419441	0.0136041	-0.242009
MYLPF,HGLibB_30755	1.63579	1.24854	3.76378	0.000419496	0.0136041	-0.029797
BRS3,HGLibA_04845	-0.969813	2.54447	-3.76377	0.000419509	0.0136041	-0.134949
GTF2H3,HGLibA_20557	0.736667	3.60598	3.76369	0.00041962	0.0136041	-0.345449
PTGDR,HGLibA_39305	-1.22497	2.03904	-3.76352	0.000419841	0.0136041	-0.0661237
SAP130,HGLibB_42660	-0.815946	3.39781	-3.76341	0.000419988	0.0136041	-0.300292
LOC256021,HGLibA_26905	-0.558272	4.61899	-3.76333	0.000420095	0.0136041	-0.593933
hsa-mir-600,HGLibA_62492	1.3607	1.53327	3.76324	0.000420222	0.0136041	-0.0313633
BSX,HGLibB_04884	1.3072	1.90072	3.76323	0.000420234	0.0136041	-0.0532558
ATAD5,HGLibA_03419	1.47647	1.17896	3.76319	0.000420283	0.0136041	-0.0338848
PXMP4,HGLibB_39611	-0.642023	3.81801	-3.76289	0.00042068	0.0136131	-0.396215
SNF8,HGLibB_45871	-1.39289	1.7245	-3.76276	0.000420851	0.0136148	-0.041257
PCDHB10,HGLibA_35471	0.84051	3.05477	3.76259	0.000421084	0.0136185	-0.231357
CD38,HGLibB_08358	-0.919809	2.85282	-3.76242	0.000421302	0.0136217	-0.192879
OLFML3,HGLibA_33366	-0.949445	2.7577	-3.76229	0.000421481	0.0136237	-0.175831
APOOL,HGLibB_02552	1.7228	1.15943	3.76212	0.000421704	0.0136264	-0.0376692
RLTPR,HGLibB_41310	-0.794771	3.50509	-3.762	0.000421861	0.0136264	-0.327962
OR1L1,HGLibB_33640	0.665143	4.0268	3.76196	0.00042192	0.0136264	-0.448203
PTPRF,HGLibB_39453	-0.581945	4.19611	-3.76186	0.000422054	0.0136269	-0.489621
ZIC1,HGLibB_55255	-1.11898	2.20504	-3.76147	0.000422573	0.0136399	-0.0917979
hsa-mir-3606,HGLibA_59059	-0.904992	2.789	-3.76135	0.000422736	0.0136407	-0.184256
IGFBP4,HGLibA_22825	-0.778218	3.46009	-3.76118	0.000422955	0.0136407	-0.320474
TBX19,HGLibB_48594	-0.93502	2.9532	-3.76118	0.000422956	0.0136407	-0.215581
TMEM102,HGLibA_49843	0.776744	3.57713	3.76109	0.000423074	0.0136407	-0.346676
GPR89A,HGLibB_20078	0.710846	3.63404	3.76019	0.000424274	0.0136756	-0.36213
GLG1,HGLibB_19219	1.16726	2.34045	3.75985	0.000424734	0.0136803	-0.114959
DAB2,HGLibB_12254	-1.4373	1.44622	-3.75984	0.000424746	0.0136803	-0.0390781
PFKFB3,HGLibA_36159	1.14554	2.42617	3.75978	0.00042483	0.0136803	-0.127872
PRKCD,HGLibA_38540	0.761945	3.24884	3.75973	0.000424896	0.0136803	-0.279394
RPL26,HGLibB_41860	1.52335	1.16329	3.75952	0.000425176	0.0136839	-0.04457
HAS3,HGLibB_20840	-0.880889	2.96819	-3.75947	0.000425244	0.0136839	-0.223491
OR2T27,HGLibB_33820	-0.703214	3.58378	-3.75891	0.000425997	0.0137009	-0.354629
WBSCR27,HGLibA_53997	-0.90819	2.7761	-3.7589	0.000426012	0.0137009	-0.189049
ADPGK,HGLibB_01020	-0.921715	2.6337	-3.75826	0.000426867	0.0137194	-0.165821
HOXC12,HGLibB_21932	-1.32506	2.23093	-3.75822	0.000426921	0.0137194	-0.104498
ABLIM2,HGLibB_00312	-0.612142	4.05514	-3.75813	0.000427045	0.0137194	-0.46641
GPR135,HGLibA_19893	0.610316	4.35331	3.75806	0.000427138	0.0137194	-0.540251
MBTD1,HGLibA_28533	-1.68208	0.965127	-3.75801	0.000427197	0.0137194	-0.0616678
NEK1,HGLibA_31638	-1.64596	1.395	-3.75794	0.000427301	0.0137194	-0.043981
GP2,HGLibA_19704	-0.652895	4.05836	-3.75762	0.000427732	0.0137259	-0.468704
MGAT4B,HGLibA_29143	1.19465	2.23551	3.75761	0.000427741	0.0137259	-0.106855
GPATCH4,HGLibA_19747	-0.836161	3.19027	-3.75747	0.000427933	0.0137282	-0.273857
ASCC1,HGLibB_03254	0.851859	3.40649	3.75694	0.000428643	0.0137472	-0.321267
OR4D10,HGLibA_33968	-1.32167	1.93115	-3.75671	0.00042896	0.0137535	-0.0745399
SALL2,HGLibB_42598	1.26268	1.79075	3.7565	0.000429244	0.0137572	-0.0633509
NKAIN2,HGLibB_31948	0.842604	3.18821	3.75643	0.000429332	0.0137572	-0.276473
RNF44,HGLibA_41687	-1.11983	2.37782	-3.75629	0.000429527	0.0137572	-0.130682
SFTA3,HGLibA_43762	-1.87203	1.63565	-3.75627	0.000429553	0.0137572	-0.0546437
MYBBP1A,HGLibB_30599	0.710353	3.53049	3.75609	0.000429795	0.0137574	-0.351064
NYAP1,HGLibB_33135	-0.746299	3.49448	-3.75604	0.000429864	0.0137574	-0.34323
KLRC1,HGLibA_25284	-0.823938	3.25104	-3.756	0.00042992	0.0137574	-0.290829
C1orf94,HGLibA_05907	0.951832	2.65124	3.75568	0.000430357	0.0137641	-0.17633
TK2,HGLibA_49584	-1.13981	2.18947	-3.75567	0.000430368	0.0137641	-0.106417
AS3MT,HGLibB_03180	-0.939894	2.74558	-3.75544	0.000430675	0.0137701	-0.193601
PKNOX1,HGLibB_36798	-0.864585	2.93647	-3.75491	0.000431399	0.0137894	-0.230699
CHAF1B,HGLibA_09349	-0.815392	3.19543	-3.75337	0.000433492	0.0138484	-0.286963
TPI1,HGLibB_51071	-1.04602	2.5719	-3.75326	0.000433638	0.0138484	-0.169915
PDE7B,HGLibA_35825	1.28203	1.80911	3.75321	0.000433719	0.0138484	-0.0740037
RREB1,HGLibB_42192	0.733892	3.60993	3.7532	0.000433725	0.0138484	-0.377373
LECT1,HGLibB_26228	-0.747536	3.59115	-3.75283	0.000434236	0.0138598	-0.374255
MORN3,HGLibA_29673	-2.0606	1.1311	-3.75276	0.000434323	0.0138598	-0.0644636
SLC7A2,HGLibB_45308	0.823872	2.96492	3.75263	0.0004345	0.0138616	-0.242853
PRSS57,HGLibA_38969	0.773354	3.45437	3.75254	0.000434624	0.0138617	-0.344711
hsa-mir-6090,HGLibA_62627	-1.42111	1.3406	-3.75232	0.000434928	0.0138676	-0.0596017
GPR113,HGLibB_19828	-1.7654	1.08834	-3.75203	0.000435323	0.0138764	-0.0687951
ABCB9,HGLibB_00154	0.638098	3.85797	3.75193	0.000435462	0.0138769	-0.438032
TOM1,HGLibB_50884	-0.761793	3.51016	-3.75174	0.000435729	0.0138809	-0.3594
JAZF1,HGLibB_23907	0.787029	3.41919	3.75166	0.000435828	0.0138809	-0.339595
TMPRSS13,HGLibA_50630	-0.810503	3.06302	-3.75137	0.000436231	0.0138873	-0.265876
HYAL1,HGLibA_22438	0.657042	3.77813	3.75134	0.000436269	0.0138873	-0.421219
FAM229A,HGLibB_16517	1.12129	2.14713	3.75121	0.000436449	0.013889	-0.113833
C16orf80,HGLibA_05486	-0.816521	3.23673	-3.75113	0.000436563	0.013889	-0.302142
LMOD3,HGLibA_26724	1.59487	1.0936	3.751	0.000436737	0.0138907	-0.0712705
POLR1E,HGLibA_37560	1.16441	2.44103	3.75087	0.000436925	0.0138911	-0.155882
XRCC6,HGLibA_54598	-1.82328	0.862887	-3.75082	0.000436992	0.0138911	-0.0907365
RP9,HGLibB_41744	-0.789373	3.82453	-3.75018	0.000437872	0.0139124	-0.435429
IGSF23,HGLibA_22890	0.710889	3.58479	3.75016	0.000437904	0.0139124	-0.380721
WFDC8,HGLibB_54209	0.771109	3.38608	3.74971	0.000438513	0.013922	-0.33814
SMAD1,HGLibB_45513	1.20444	2.18883	3.74962	0.000438644	0.013922	-0.123651
TSPAN8,HGLibB_51885	-1.30978	1.6984	-3.74934	0.000439023	0.013922	-0.0773598
ZNF484,HGLibA_56077	-0.791494	3.51079	-3.74931	0.000439078	0.013922	-0.366716
SUV420H2,HGLibA_47867	0.802042	3.48623	3.74927	0.000439122	0.013922	-0.36137
DERL2,HGLibA_12997	0.755909	3.41136	3.74927	0.000439124	0.013922	-0.344936
c(\hsa-mir-1245a,HGLibA_57374\", \"hsa-mir-1245b,HGLibA_57378\")"	-1.22509	2.48902	-3.74924	0.000439173	0.013922	-0.168106
GDAP1,HGLibA_18839	-2.05606	0.459409	-3.74924	0.000439173	0.013922	-0.154404
TMEM230,HGLibB_50195	-2.8056	0.358046	-3.74872	0.000439888	0.0139408	-0.175798
NKIRAS2,HGLibA_32019	0.781633	3.61991	3.74855	0.000440119	0.0139443	-0.393363
hsa-mir-181a-1,HGLibA_57959	-0.880944	3.25773	-3.74838	0.000440354	0.0139479	-0.314621
hsa-mir-4255,HGLibA_59728	-1.64154	1.02688	-3.74761	0.000441423	0.0139755	-0.0847391
SSC5D,HGLibB_47068	0.48708	4.73872	3.74758	0.000441467	0.0139755	-0.673644
OTUD3,HGLibA_34762	2.10414	0.626556	3.74748	0.000441605	0.013976	-0.130322
C19orf80,HGLibA_05712	1.6831	1.23201	3.74717	0.000442035	0.0139847	-0.0756726
ISOC1,HGLibA_23683	-0.777761	3.36969	-3.74711	0.000442122	0.0139847	-0.342258
hsa-mir-505,HGLibA_61481	-1.24541	2.25762	-3.74677	0.000442596	0.0139921	-0.140929
INADL,HGLibA_23272	1.49673	1.37545	3.74677	0.0004426	0.0139921	-0.0747552
MPHOSPH8,HGLibB_29688	1.21071	2.16151	3.74598	0.000443697	0.0140168	-0.130576
DIAPH1,HGLibB_13199	-0.991114	2.84553	-3.74596	0.000443725	0.0140168	-0.239543
VGF,HGLibA_53633	-1.13684	2.29329	-3.74595	0.000443746	0.0140168	-0.148237
CBLN3,HGLibA_07411	-1.32756	1.66878	-3.74574	0.000444031	0.0140219	-0.0857738
C8orf37,HGLibA_06614	-1.59738	1.40794	-3.74558	0.000444261	0.0140254	-0.0781474
MEAF6,HGLibA_28722	1.08641	2.24669	3.74521	0.00044478	0.0140379	-0.143928
GLYCTK,HGLibA_19382	1.13022	2.4007	3.7451	0.000444929	0.0140387	-0.166341
TMEM179,HGLibA_50086	-0.780597	3.17894	-3.74486	0.000445265	0.0140448	-0.308531
STYXL1,HGLibA_47691	-1.14779	2.75595	-3.74479	0.000445365	0.0140448	-0.226458
TNF,HGLibA_50704	0.693237	3.57901	3.74435	0.000445982	0.0140604	-0.396573
RAB3A,HGLibA_39906	-1.01642	2.42373	-3.74415	0.000446255	0.0140652	-0.172571
FCHO2,HGLibA_17206	1.94561	0.610202	3.744	0.000446471	0.0140669	-0.141933
CD276,HGLibA_08321	-0.645957	3.79783	-3.74392	0.000446579	0.0140669	-0.447757
CCDC38,HGLibA_07769	1.4842	1.72117	3.74382	0.000446719	0.0140669	-0.0942315
DNASE1L1,HGLibA_13655	-1.5177	1.29157	-3.74376	0.000446806	0.0140669	-0.0836669
HPGDS,HGLibA_22035	-1.3639	1.70363	-3.74368	0.000446921	0.0140669	-0.0935495
PROZ,HGLibA_38707	0.854307	3.05219	3.74353	0.00044713	0.0140696	-0.286668
BCL10,HGLibB_04286	0.755894	3.75861	3.743	0.000447877	0.0140863	-0.441409
PHKG1,HGLibB_36363	-0.710865	3.50499	-3.7429	0.000448014	0.0140863	-0.384311
hsa-mir-6826,HGLibA_63480	1.01647	2.37668	3.74289	0.000448027	0.0140863	-0.169083
COQ7,HGLibB_10753	-1.38326	1.86223	-3.74255	0.000448505	0.0140959	-0.10836
LIG1,HGLibB_26444	1.26563	1.84462	3.7425	0.000448579	0.0140959	-0.107018
CXCL12,HGLibA_11850	-2.254	-0.0414338	-3.74159	0.000449865	0.0141325	-0.291545
CCDC13,HGLibA_07589	-1.90683	0.862462	-3.74118	0.000450443	0.0141468	-0.116378
TIAM1,HGLibA_49439	0.896097	2.92753	3.74101	0.000450689	0.0141507	-0.269559
RPL35,HGLibB_41892	0.852397	3.24549	3.74091	0.000450829	0.0141512	-0.333987
ADAMTSL2,HGLibB_00848	-0.636831	4.17205	-3.74082	0.000450963	0.0141516	-0.546289
ARNT2,HGLibB_03064	1.04828	2.49057	3.74071	0.000451121	0.0141527	-0.192986
HTR3D,HGLibA_22390	0.777305	3.64012	3.74018	0.000451865	0.0141721	-0.422656
OR52B6,HGLibA_34150	0.801378	3.64417	3.74002	0.000452097	0.0141756	-0.424055
ZNF689,HGLibA_56546	1.14834	2.60689	3.73933	0.000453077	0.0142024	-0.216143
hsa-mir-4703,HGLibA_60915	-1.31677	1.77813	-3.73912	0.00045337	0.0142072	-0.111319
SMCR9,HGLibA_45685	-0.924253	2.86861	-3.73905	0.000453477	0.0142072	-0.264028
SCCPDH,HGLibB_42827	-1.02777	2.50902	-3.73892	0.000453663	0.0142089	-0.201104
ADRBK1,HGLibA_01065	-1.12384	2.06774	-3.73884	0.000453777	0.0142089	-0.139638
CD1B,HGLibB_08261	-0.934695	2.57306	-3.73871	0.000453955	0.0142106	-0.212223
c(\NonTargetingControlGuideForHuman_0206,HGLibA_64589\", \"NonTargetingControlGuideForHuman_0206,HGLibB_57234\")"	-0.83682	3.08895	-3.73843	0.000454362	0.0142195	-0.308974
ZFP112,HGLibA_55185	-1.05544	2.62247	-3.7382	0.000454691	0.0142256	-0.222073
C12orf5,HGLibB_05253	0.529743	4.58826	3.73799	0.000454982	0.0142256	-0.661323
VIT,HGLibB_53608	-0.927892	3.15305	-3.73797	0.00045502	0.0142256	-0.32339
ZNF467,HGLibB_55978	-0.904483	2.75713	-3.73782	0.000455226	0.0142256	-0.246907
SUFU,HGLibB_47658	-0.929152	2.80928	-3.73781	0.00045524	0.0142256	-0.256502
CHIC1,HGLibB_09436	0.736774	3.33342	3.73777	0.000455299	0.0142256	-0.361891
GJB6,HGLibA_19172	0.812343	3.14138	3.73733	0.00045593	0.0142357	-0.322856
FBN2,HGLibA_16959	-0.831225	3.01675	-3.73731	0.000455963	0.0142357	-0.297796
COX4I1,HGLibB_10820	0.685934	3.75863	3.73729	0.000455993	0.0142357	-0.458295
TECPR2,HGLibA_48945	-1.06495	2.40036	-3.7372	0.000456116	0.0142357	-0.189014
PDHX,HGLibA_35872	0.730184	3.49712	3.73702	0.000456382	0.0142365	-0.399903
C9orf85,HGLibA_06766	1.44943	1.59904	3.73701	0.000456391	0.0142365	-0.106729
GPATCH2L,HGLibB_19714	-0.885744	2.80691	-3.7365	0.000457129	0.0142557	-0.259895
CCT3,HGLibA_08198	0.737667	3.59514	3.73637	0.000457314	0.0142576	-0.423731
TAPBP,HGLibB_48261	-1.3635	1.68693	-3.73609	0.00045771	0.0142661	-0.113786
OR6Y1,HGLibA_34454	-0.917355	2.7304	-3.73599	0.000457852	0.0142666	-0.247392
CASP9,HGLibB_07324	1.02274	2.27581	3.73584	0.00045807	0.014267	-0.174759
DENR,HGLibB_12954	-0.915488	2.88402	-3.73581	0.000458113	0.014267	-0.276374
KLRC2,HGLibA_25289	-0.981661	2.49617	-3.7356	0.000458414	0.0142692	-0.208598
CCDC92,HGLibB_07920	-1.36172	1.62792	-3.73559	0.00045843	0.0142692	-0.11201
TNFSF9,HGLibB_50767	0.89605	3.06754	3.73516	0.000459054	0.0142848	-0.314216
TP53BP1,HGLibA_51054	-0.535204	4.48337	-3.73501	0.000459274	0.0142877	-0.642447
c(\DCDC2,HGLibA_12484\", \"KAAG1,HGLibA_24014\")"	0.512497	5.05051	3.73434	0.000460233	0.0143124	-0.802071
FDXACB1,HGLibB_17242	1.00807	2.34257	3.73422	0.000460404	0.0143124	-0.188941
TRIM23,HGLibA_51434	1.39305	1.4369	3.7342	0.000460441	0.0143124	-0.109825
PAM16,HGLibA_35084	-0.874055	3.04385	-3.73347	0.000461492	0.0143412	-0.314395
NARS2,HGLibB_31116	0.913462	2.81519	3.73336	0.000461662	0.0143427	-0.270559
ZNF451,HGLibB_55961	-0.577303	4.3141	-3.73325	0.000461821	0.0143437	-0.604163
SPTLC2,HGLibB_46838	-1.29674	1.77714	-3.73281	0.000462459	0.0143575	-0.128982
CD48,HGLibB_08392	0.807162	3.24701	3.73277	0.000462515	0.0143575	-0.358185
RB1,HGLibA_40412	1.00026	2.85051	3.73222	0.000463319	0.0143786	-0.280488
LAMA2,HGLibB_25906	-0.804492	3.20838	-3.73127	0.000464703	0.0144177	-0.354485
KIF1C,HGLibB_24855	-0.921082	2.93987	-3.73086	0.000465294	0.0144321	-0.301527
RRP9,HGLibA_42288	1.15951	2.08057	3.73048	0.000465846	0.0144454	-0.164883
CCSER1,HGLibB_08183	-2.90065	-0.25589	-3.73037	0.000466006	0.0144464	-0.3828
c(\CGB,HGLibA_09299\", \"CGB1,HGLibA_09303\", \"CGB2,HGLibA_09305\", \"CGB5,HGLibA_09309\", \"CGB7,HGLibA_09312\", \"CGB8,HGLibA_09314\")"	0.623821	4.14036	3.73019	0.000466279	0.0144466	-0.570049
MEST,HGLibA_28923	0.934611	2.89481	3.73011	0.0004664	0.0144466	-0.295041
UBE2L6,HGLibB_52566	0.67893	3.7055	3.73008	0.000466439	0.0144466	-0.467364
TMEM120A,HGLibA_49895	0.804239	3.10488	3.73003	0.000466513	0.0144466	-0.33676
GLYATL3,HGLibA_19378	-0.883918	3.13873	-3.72962	0.000467114	0.01446	-0.344881
KRTAP9-4,HGLibB_25803	1.18291	2.05717	3.72949	0.000467297	0.01446	-0.164975
POLK,HGLibA_37535	0.770884	3.30554	3.72948	0.000467321	0.01446	-0.380261
DBNL,HGLibA_12396	-1.32207	1.64549	-3.72928	0.000467615	0.0144643	-0.130504
PPM1M,HGLibA_37994	1.00007	2.53025	3.72913	0.000467829	0.0144643	-0.2328
ADD1,HGLibB_00938	-1.15804	2.15973	-3.72912	0.00046784	0.0144643	-0.178454
LAMB3,HGLibB_25926	0.665117	3.80457	3.72904	0.00046797	0.0144645	-0.493325
hsa-mir-6750,HGLibA_63159	0.801239	3.06501	3.72894	0.000468105	0.0144648	-0.331862
ATAD1,HGLibA_03401	1.22205	2.00525	3.72883	0.000468276	0.0144662	-0.161078
hsa-mir-6767,HGLibA_63230	-0.866068	2.88679	-3.72867	0.000468501	0.0144692	-0.297674
VAMP2,HGLibA_53491	-2.49975	-0.27874	-3.72838	0.000468937	0.0144764	-0.394822
ZSWIM4,HGLibA_57047	0.780948	3.51588	3.72834	0.000468985	0.0144764	-0.429591
JAKMIP1,HGLibB_23887	-0.862124	2.96807	-3.72808	0.000469372	0.0144845	-0.315124
EIF4E2,HGLibA_14821	-0.673537	3.67234	-3.72791	0.000469621	0.0144883	-0.466158
ERVFRD-1,HGLibA_15538	-1.2277	1.951	-3.72684	0.000471204	0.0145332	-0.161031
CENPP,HGLibB_09072	1.62754	0.977576	3.72606	0.000472354	0.0145648	-0.146187
CACNG6,HGLibA_06944	-0.900904	3.12542	-3.72582	0.000472713	0.0145687	-0.353246
LRRC4C,HGLibA_27384	0.755952	3.78225	3.72578	0.000472778	0.0145687	-0.497745
TMEM231,HGLibB_50199	-2.02414	0.928615	-3.72572	0.000472859	0.0145687	-0.151135
CEBPD,HGLibA_08963	-1.04838	2.40247	-3.72556	0.00047311	0.0145716	-0.222805
TCEAL5,HGLibB_48657	0.634789	4.01199	3.7254	0.000473334	0.0145716	-0.553076
ALG12,HGLibA_01614	1.67501	0.99609	3.72537	0.000473378	0.0145716	-0.146636
RSPO4,HGLibA_42353	-1.87227	0.48385	-3.72531	0.000473481	0.0145716	-0.211361
ZNF345,HGLibB_55779	-0.92782	2.79563	-3.72523	0.000473587	0.0145716	-0.290518
ZNF597,HGLibA_56353	0.86009	2.8469	3.72514	0.000473724	0.0145719	-0.300362
GPLD1,HGLibB_19789	-0.667437	4.07577	-3.72457	0.000474575	0.0145942	-0.570939
DYNC1LI2,HGLibB_14221	1.59811	1.41739	3.72444	0.000474775	0.0145965	-0.136466
KPNA1,HGLibB_25320	-1.11128	2.44508	-3.72393	0.000475527	0.0146157	-0.234084
P4HTM,HGLibB_34865	0.571845	4.31039	3.72378	0.000475749	0.0146186	-0.631311
EPHB3,HGLibA_15316	-0.62421	4.03215	-3.72355	0.000476097	0.0146254	-0.563413
PKM,HGLibA_36832	1.37016	1.8248	3.72277	0.000477265	0.0146574	-0.160905
ZDHHC6,HGLibA_55123	2.13017	0.515398	3.72213	0.000478221	0.0146828	-0.21402
SERTM1,HGLibB_43562	0.759788	3.29666	3.72192	0.000478541	0.0146881	-0.400514
AXIN1,HGLibA_03922	-1.05211	2.49686	-3.72178	0.000478749	0.0146881	-0.248529
GLTP,HGLibA_19342	-0.741441	3.8209	-3.72174	0.000478809	0.0146881	-0.518657
hsa-mir-4251,HGLibA_59712	0.779636	3.22879	3.72168	0.000478903	0.0146881	-0.386822
C19orf43,HGLibB_05657	-0.879467	2.96915	-3.72129	0.000479477	0.0146976	-0.3351
c(\NonTargetingControlGuideForHuman_0308,HGLibA_64691\", \"NonTargetingControlGuideForHuman_0308,HGLibB_57336\")"	0.504888	4.83973	3.72124	0.000479561	0.0146976	-0.780394
ID2,HGLibB_22496	0.719121	3.5294	3.72121	0.000479597	0.0146976	-0.453573
FXR2,HGLibA_18220	1.32668	1.49199	3.72102	0.000479884	0.0147025	-0.147304
FAHD2B,HGLibB_15938	-1.38364	1.61261	-3.72076	0.000480276	0.0147084	-0.15254
c(\PRR20A,HGLibB_38752\", \"PRR20B,HGLibB_38755\", \"PRR20C,HGLibB_38758\", \"PRR20D,HGLibB_38761\", \"PRR20E,HGLibB_38764\")"	0.307507	6.19415	3.72059	0.000480531	0.0147084	-1.2183
RNASEH2C,HGLibA_41434	-1.07034	2.37552	-3.72058	0.000480548	0.0147084	-0.232977
SOS1,HGLibB_46145	1.1191	2.14177	3.72047	0.000480712	0.0147084	-0.200801
ZNF441,HGLibB_55939	-0.554417	4.43855	-3.72045	0.000480751	0.0147084	-0.674014
UBE2O,HGLibA_52641	-0.66451	3.91117	-3.72039	0.000480844	0.0147084	-0.543872
GPAT2,HGLibA_19733	-1.42564	1.44555	-3.72015	0.000481198	0.0147139	-0.148676
WDR17,HGLibA_54036	0.656668	4.21252	3.72006	0.000481331	0.0147139	-0.617827
ALG11,HGLibA_01611	1.82502	0.671227	3.72001	0.000481406	0.0147139	-0.195356
SDR42E1,HGLibA_43165	-0.647321	3.7369	-3.71959	0.000482041	0.0147244	-0.505482
MANBA,HGLibB_28044	0.818633	3.11634	3.71959	0.000482048	0.0147244	-0.369585
HLX,HGLibA_21659	-0.8239	3.15723	-3.71953	0.000482133	0.0147244	-0.378156
TMEM132D,HGLibA_49937	0.577023	4.24521	3.71928	0.000482521	0.0147323	-0.628291
JMJD1C,HGLibB_23918	0.597039	4.27176	3.71905	0.000482864	0.0147389	-0.635606
ANXA2,HGLibA_02231	0.910341	2.89044	3.71893	0.000483042	0.0147404	-0.326685
RCAN3,HGLibB_40622	-0.637031	3.89802	-3.71882	0.000483212	0.0147417	-0.545389
MAP4,HGLibB_28168	-1.99939	0.592576	-3.7187	0.000483397	0.0147434	-0.210323
OR4C11,HGLibB_33894	-0.541784	4.40661	-3.7186	0.000483546	0.0147441	-0.671237
c(\MAGED4,HGLibA_27974\", \"MAGED4B,HGLibA_27978\")"	0.940479	3.01163	3.71847	0.000483744	0.0147462	-0.351714
hsa-mir-23b,HGLibA_58331	0.897685	2.84612	3.71803	0.000484417	0.0147555	-0.320871
TMEM178B,HGLibB_50024	-1.02383	2.53364	-3.71802	0.000484422	0.0147555	-0.265364
HPR,HGLibA_22039	0.72426	3.83531	3.71802	0.000484433	0.0147555	-0.533008
MANEAL,HGLibA_28093	1.09899	2.18076	3.71776	0.000484825	0.0147612	-0.213546
JUND,HGLibA_24008	-1.32277	1.58288	-3.71772	0.000484876	0.0147612	-0.159619
FAM134C,HGLibB_16106	-1.39512	1.48713	-3.7174	0.000485363	0.0147721	-0.157169
STAT5A,HGLibA_47394	-0.833219	3.23503	-3.71727	0.000485569	0.0147744	-0.401022
PP2D1,HGLibA_37802	0.774592	3.43803	3.71689	0.000486143	0.0147854	-0.445955
C14orf166,HGLibB_05330	0.808185	3.09735	3.71681	0.000486272	0.0147854	-0.373816
OR4Q3,HGLibA_34057	-2.14109	0.384351	-3.71678	0.000486315	0.0147854	-0.25167
KIAA1279,HGLibA_24734	-1.03981	2.42416	-3.7166	0.000486592	0.0147889	-0.251865
IDH2,HGLibA_22543	-1.02615	2.56481	-3.71649	0.000486752	0.0147889	-0.274964
NUP188,HGLibA_33033	-0.675045	3.90446	-3.71645	0.000486815	0.0147889	-0.553899
KCNC4,HGLibA_24172	0.768373	3.35236	3.71624	0.000487137	0.0147939	-0.429125
hsa-mir-1302-5,HGLibA_57707	1.41788	1.46337	3.71617	0.000487238	0.0147939	-0.159987
GLIS3,HGLibA_19278	-0.789646	3.41044	-3.71604	0.000487442	0.0147962	-0.442384
REP15,HGLibA_40843	0.87345	2.77979	3.71574	0.000487896	0.0148061	-0.315098
CBX4,HGLibA_07453	-0.774235	3.13853	-3.71549	0.000488282	0.0148102	-0.386099
hsa-mir-4442,HGLibA_60169	-1.49302	1.44934	-3.71549	0.000488289	0.0148102	-0.161591
LHCGR,HGLibB_26387	0.97146	2.73535	3.71519	0.000488739	0.0148197	-0.308548
SLC18A3,HGLibB_44440	-0.794814	3.40736	-3.71511	0.00048886	0.0148197	-0.444423
SYNE2,HGLibB_47919	0.534198	4.63259	3.71503	0.000488994	0.0148199	-0.741566
YPEL3,HGLibB_54646	-1.25547	1.94244	-3.71483	0.000489288	0.01482	-0.194062
FXYD5,HGLibA_18237	0.519285	4.52729	3.71483	0.000489291	0.01482	-0.713941
GPR132,HGLibB_19859	0.868449	2.98261	3.71472	0.000489456	0.01482	-0.35686
NDUFS8,HGLibB_31523	1.05655	2.47522	3.71469	0.000489512	0.01482	-0.265426
HAPLN3,HGLibA_20846	0.903263	2.94232	3.71439	0.000489962	0.014829	-0.34991
LYRM4,HGLibA_27752	-1.15038	2.13314	-3.71433	0.000490066	0.014829	-0.217189
GCLM,HGLibB_18771	-0.647163	3.84676	-3.71399	0.000490581	0.0148407	-0.54755
CLSTN3,HGLibB_10130	-0.85109	2.98785	-3.71305	0.000492037	0.0148808	-0.362778
C6orf99,HGLibB_06511	0.994965	2.80547	3.71259	0.000492744	0.0148944	-0.328998
ATP6V1G3,HGLibB_03761	-0.52579	4.65207	-3.71259	0.000492746	0.0148944	-0.754091
SLC2A4RG,HGLibB_44827	-1.08682	2.30787	-3.71247	0.000492926	0.0148959	-0.246175
LOC100130357,HGLibB_26742	0.717018	3.60006	3.71238	0.00049307	0.0148964	-0.495438
BANF1,HGLibA_04140	1.44059	1.93623	3.71191	0.000493799	0.0149145	-0.201691
TRIP11,HGLibA_51637	-1.04105	2.43745	-3.7116	0.000494279	0.0149246	-0.268299
CLEC14A,HGLibA_09934	-0.866324	3.06735	-3.71152	0.000494394	0.0149246	-0.383128
SENP7,HGLibA_43401	1.08851	2.43744	3.71115	0.000494968	0.014938	-0.269573
FAM135A,HGLibB_16111	-1.02709	2.28848	-3.71051	0.000495967	0.0149643	-0.248992
HRNR,HGLibB_22081	-2.39129	-0.0505671	-3.71	0.000496753	0.0149841	-0.37093
DAZAP1,HGLibA_12365	1.03615	2.48352	3.70982	0.000497034	0.0149849	-0.280742
ZNF83,HGLibA_56829	-1.03799	2.53769	-3.70981	0.000497043	0.0149849	-0.289649
SLC15A4,HGLibB_44362	-1.05976	2.72849	-3.70967	0.00049727	0.0149862	-0.32327
RAB9A,HGLibB_39941	-1.4082	1.62232	-3.70961	0.000497356	0.0149862	-0.183992
FOXC1,HGLibA_17823	-2.73192	0.364416	-3.70951	0.000497523	0.0149862	-0.274014
OR5D13,HGLibA_34274	-1.28927	1.58968	-3.70939	0.000497703	0.0149862	-0.183023
UBE2L3,HGLibB_52561	-0.835696	3.3085	-3.70926	0.000497915	0.0149862	-0.440093
CMYA5,HGLibA_10239	-0.937815	2.7272	-3.70922	0.000497976	0.0149862	-0.324344
FZD4,HGLibA_18273	-1.23163	2.17612	-3.70918	0.000498031	0.0149862	-0.237336
CACNA1I,HGLibB_06895	-0.844523	3.01246	-3.70901	0.000498291	0.0149862	-0.379389
RNF113B,HGLibB_41424	0.934437	2.64547	3.70897	0.000498362	0.0149862	-0.31049
RAB28,HGLibA_39861	-0.581033	4.42663	-3.70895	0.000498387	0.0149862	-0.705
PCGF3,HGLibB_35551	-1.13194	2.05289	-3.70789	0.000500051	0.0150235	-0.225714
DDA1,HGLibA_12586	1.75777	1.16862	3.70786	0.000500089	0.0150235	-0.184408
PRSS57,HGLibA_38968	-1.16661	1.95541	-3.70783	0.000500139	0.0150235	-0.215128
CCNG1,HGLibB_08085	-1.06982	2.33679	-3.70771	0.000500332	0.0150235	-0.264022
APOA1,HGLibB_02448	-0.681851	3.51284	-3.7077	0.000500339	0.0150235	-0.489516
CDK17,HGLibB_08740	-0.522837	4.81565	-3.70757	0.000500554	0.0150235	-0.814249
UBE3B,HGLibB_52615	1.69267	1.25939	3.70755	0.000500584	0.0150235	-0.182961
C19orf81,HGLibA_05713	1.13373	2.15003	3.70748	0.00050069	0.0150235	-0.238781
NFKBIZ,HGLibA_31836	-0.669343	3.61664	-3.70741	0.0005008	0.0150235	-0.513787
IRF7,HGLibB_23564	0.825033	3.04101	3.70582	0.000503299	0.0150945	-0.394403
OR6M1,HGLibB_34381	-0.639871	4.12556	-3.70559	0.000503668	0.0151016	-0.639186
VIL1,HGLibA_53651	-0.599689	4.45371	-3.70533	0.000504079	0.0151083	-0.722781
C1orf226,HGLibA_05834	0.89767	2.65452	3.70528	0.000504153	0.0151083	-0.322719
UQCRC2,HGLibA_53115	-0.702536	3.72102	-3.70516	0.000504337	0.0151099	-0.544284
PTH,HGLibB_39315	-0.775871	3.68332	-3.70494	0.000504687	0.0151153	-0.536252
MYL2,HGLibB_30715	-1.35094	1.51234	-3.70478	0.000504934	0.0151153	-0.192719
NUS1,HGLibB_33048	0.962658	2.47566	3.70475	0.000504982	0.0151153	-0.294012
PSMD7,HGLibB_39131	-0.820641	3.3361	-3.70471	0.000505043	0.0151153	-0.459317
OAZ3,HGLibB_33174	-2.43708	0.626237	-3.70462	0.000505199	0.015116	-0.241744
XIRP2,HGLibB_54448	-0.946239	2.96826	-3.70442	0.00050551	0.0151193	-0.383972
NOS3,HGLibB_32288	-0.987035	2.40769	-3.70438	0.00050557	0.0151193	-0.284311
SDR42E1,HGLibB_43113	0.941441	2.61936	3.7042	0.000505862	0.0151202	-0.319693
GABRB2,HGLibA_18377	0.633029	4.0169	3.7042	0.000505862	0.0151202	-0.616876
STX5,HGLibA_47652	-1.75167	1.02667	-3.70404	0.000506117	0.0151239	-0.201621
CORO2A,HGLibA_10783	-0.790582	3.49104	-3.70395	0.000506261	0.0151243	-0.495661
SMR3B,HGLibB_45773	-0.787237	3.127	-3.70366	0.000506719	0.0151275	-0.418212
C20orf197,HGLibB_06003	-0.881992	2.82718	-3.70364	0.00050675	0.0151275	-0.358985
AMIGO2,HGLibA_01795	-0.594367	3.99167	-3.70363	0.000506764	0.0151275	-0.612489
ECE2,HGLibB_14363	-1.44616	1.53808	-3.70347	0.000507018	0.0151312	-0.197255
SLMAP,HGLibB_45480	0.55589	4.20874	3.70338	0.000507151	0.0151312	-0.66621
SEMA4F,HGLibB_43299	-2.72386	0.816209	-3.70307	0.000507645	0.0151388	-0.221955
TEN1,HGLibA_48990	-0.857414	2.76076	-3.70306	0.000507669	0.0151388	-0.348268
IQCG,HGLibA_23518	-1.12195	2.24139	-3.70285	0.000508	0.015144	-0.264169
ITGB1BP2,HGLibA_23775	-1.29213	1.68586	-3.70278	0.000508107	0.015144	-0.206622
MIER3,HGLibB_29218	-1.14808	2.20794	-3.70248	0.000508593	0.0151546	-0.260641
DENND5B,HGLibA_12963	-0.866705	3.36411	-3.70183	0.00050962	0.0151758	-0.47383
CNTLN,HGLibB_10387	-0.750188	3.69578	-3.70177	0.000509726	0.0151758	-0.548441
VSNL1,HGLibB_53787	-0.903221	3.10205	-3.70172	0.000509797	0.0151758	-0.418712
ARHGAP29,HGLibB_02747	0.953729	2.73202	3.7017	0.000509832	0.0151758	-0.346928
AXL,HGLibB_03924	-0.626042	4.21973	-3.70151	0.000510136	0.0151806	-0.674483
ALB,HGLibA_01529	-1.57976	1.2034	-3.70141	0.000510297	0.0151806	-0.200801
FLAD1,HGLibB_17581	0.8053	3.07595	3.70135	0.000510388	0.0151806	-0.414465
PHRF1,HGLibB_36411	0.985767	2.53219	3.70086	0.000511169	0.0151999	-0.314458
PPAP2B,HGLibA_37818	0.655883	3.81242	3.70068	0.000511459	0.0152032	-0.578688
c(\NonTargetingControlGuideForHuman_0305,HGLibA_64688\", \"NonTargetingControlGuideForHuman_0305,HGLibB_57333\")"	-1.03503	2.46435	-3.70055	0.000511666	0.0152032	-0.304241
EDNRB,HGLibA_14480	0.921613	2.96825	3.70054	0.000511678	0.0152032	-0.395216
MFN2,HGLibA_29073	1.52751	1.13502	3.70041	0.000511893	0.0152055	-0.205767
ANKRD34A,HGLibA_02074	1.17585	2.30032	3.70033	0.000512017	0.0152055	-0.279721
hsa-mir-4434,HGLibA_60126	-1.17719	2.17319	-3.70017	0.000512276	0.0152092	-0.262545
CBFB,HGLibA_07390	-1.40237	1.46622	-3.69996	0.000512617	0.0152135	-0.204676
PLA2G7,HGLibB_36878	-1.94647	0.552196	-3.69985	0.00051279	0.0152135	-0.265266
UBQLNL,HGLibA_52744	-1.11497	2.51236	-3.69983	0.000512817	0.0152135	-0.314118
PSTK,HGLibA_39234	1.40723	1.93544	3.69966	0.000513087	0.0152176	-0.236069
SEC16A,HGLibA_43208	-0.942109	2.70978	-3.69922	0.000513797	0.0152348	-0.350044
EBAG9,HGLibB_14325	-1.09187	2.11624	-3.69887	0.000514362	0.0152476	-0.25891
KCND3,HGLibA_24180	0.733371	3.44556	3.69868	0.000514669	0.0152527	-0.500951
CKMT2,HGLibB_09775	-0.931703	2.7201	-3.69849	0.000514975	0.0152547	-0.35402
BIN1,HGLibA_04505	0.945415	2.84664	3.69837	0.000515174	0.0152547	-0.377917
PRDM11,HGLibA_38368	1.04361	2.38246	3.69835	0.000515209	0.0152547	-0.297675
ZNF596,HGLibB_56283	-1.11758	2.18228	-3.69825	0.000515364	0.0152547	-0.269207
TMEM72,HGLibA_50508	-1.75708	0.731766	-3.69816	0.000515514	0.0152547	-0.244469
KRT34,HGLibA_25487	-1.07761	2.36426	-3.69815	0.000515531	0.0152547	-0.295469
KCNK18,HGLibA_24315	1.79139	0.831741	3.69747	0.000516625	0.0152832	-0.235094
TRIM36,HGLibB_51410	-1.03909	2.51828	-3.69721	0.000517048	0.0152918	-0.322637
LCTL,HGLibA_26207	-0.783633	3.48476	-3.69704	0.000517319	0.0152958	-0.514475
ACOT1,HGLibA_00468	-0.745905	3.4572	-3.6964	0.000518349	0.0153194	-0.510203
RNASE1,HGLibA_41388	-0.876383	2.75931	-3.69638	0.00051838	0.0153194	-0.367275
LRIT3,HGLibB_27152	-0.667612	4.40774	-3.69599	0.000519012	0.0153341	-0.738447
ARMCX4,HGLibB_03044	-1.26033	1.91204	-3.69588	0.000519197	0.0153356	-0.244355
AKR7A2,HGLibA_01500	-1.12416	5.02273	-3.69575	0.000519404	0.0153378	-0.908807
ASAP2,HGLibB_03195	-1.07229	2.32444	-3.69543	0.000519925	0.0153453	-0.297235
VASH1,HGLibB_53465	-0.769692	3.51539	-3.6954	0.000519976	0.0153453	-0.526125
CCNY,HGLibA_08133	0.869926	2.69148	3.69535	0.000520056	0.0153453	-0.357907
STMN1,HGLibA_47515	-1.68257	1.36617	-3.69516	0.000520367	0.0153505	-0.216221
NARG2,HGLibA_31148	-0.5207	4.75834	-3.69505	0.00052055	0.015352	-0.835344
PROS1,HGLibA_38690	1.17088	2.17739	3.69492	0.000520755	0.0153529	-0.278
DLGAP1,HGLibB_13320	-0.699281	3.62053	-3.69486	0.000520849	0.0153529	-0.551471
PDE6C,HGLibB_35764	0.437424	5.38161	3.69465	0.000521203	0.0153594	-1.02081
ARHGAP5,HGLibA_02784	1.31372	1.98544	3.69454	0.000521378	0.0153607	-0.255777
PLIN2,HGLibA_37172	-1.75057	0.709407	-3.69435	0.000521691	0.0153659	-0.257174
TMEM42,HGLibA_50399	0.802726	3.2786	3.69402	0.00052223	0.0153779	-0.478159
NPAS3,HGLibB_32355	-1.12713	2.31711	-3.69376	0.000522647	0.0153862	-0.300913
TMEM89,HGLibA_50542	0.724036	3.30488	3.69357	0.000522951	0.0153912	-0.485092
TMEM198,HGLibA_50161	0.638981	4.08187	3.69318	0.000523591	0.0154054	-0.665073
FAIM3,HGLibB_15949	-1.07701	2.53405	-3.69311	0.000523712	0.0154054	-0.337014
SLC2A4,HGLibA_44877	1.61943	1.02164	3.69299	0.000523902	0.0154054	-0.23143
C11orf63,HGLibA_05167	-1.46856	1.50613	-3.69295	0.000523968	0.0154054	-0.225106
ZNRD1,HGLibB_56869	0.683698	3.57747	3.69255	0.000524624	0.0154207	-0.548452
CD109,HGLibB_08223	-1.75558	1.29887	-3.69231	0.000525016	0.0154252	-0.223934
ETS2,HGLibA_15645	0.89061	2.8669	3.6923	0.000525045	0.0154252	-0.399355
SERPINB9,HGLibA_43567	-0.98572	2.6913	-3.69221	0.000525185	0.0154254	-0.366917
MAP2,HGLibA_28135	-0.724914	3.43599	-3.69191	0.000525676	0.0154325	-0.518612
PTGFRN,HGLibA_39344	0.658719	4.13177	3.6919	0.000525694	0.0154325	-0.681065
c(\ACKR2,HGLibA_00443\", \"CCBP2,HGLibA_07502\")"	0.571506	4.49312	3.69173	0.00052597	0.0154367	-0.773312
PPP2CA,HGLibB_38084	-0.653308	3.64649	-3.69147	0.000526404	0.0154455	-0.567339
PLCB2,HGLibB_36934	-0.699033	3.55254	-3.69137	0.000526562	0.0154462	-0.546277
RPL15,HGLibB_41825	-0.953926	2.65655	-3.69113	0.000526959	0.0154539	-0.363814
SP1,HGLibA_46282	1.30728	1.82557	3.69085	0.00052742	0.0154635	-0.250401
c(\NonTargetingControlGuideForHuman_0790,HGLibA_65173\", \"NonTargetingControlGuideForHuman_0790,HGLibB_57818\")"	-0.690479	3.70719	-3.69057	0.000527883	0.0154721	-0.583916
FN3KRP,HGLibB_17710	0.644435	4.14402	3.69051	0.000527984	0.0154721	-0.688178
ZC3HAV1,HGLibA_54992	-1.2216	1.93379	-3.69031	0.000528306	0.0154769	-0.262181
FAM195B,HGLibB_16357	-0.995925	2.42674	-3.69025	0.000528416	0.0154769	-0.327721
PSORS1C1,HGLibB_39168	0.575001	4.12009	3.69015	0.000528577	0.0154777	-0.683349
SH3RF3,HGLibB_43922	-0.765775	3.26904	-3.68983	0.000529098	0.0154843	-0.488289
EPB41L2,HGLibA_15245	-1.02129	2.50282	-3.68981	0.000529133	0.0154843	-0.341264
CHST12,HGLibA_09620	-0.619426	3.90088	-3.68977	0.000529208	0.0154843	-0.6316
FAM220A,HGLibB_16492	0.822724	3.12365	3.68958	0.000529513	0.0154893	-0.458443
AHCYL2,HGLibA_01291	-1.21738	2.78614	-3.68929	0.000529999	0.0154996	-0.392727
HSP90AB1,HGLibA_22253	0.649976	3.74333	3.68777	0.000532523	0.0155695	-0.600486
CREB3L3,HGLibA_11100	-0.854148	2.9059	-3.6875	0.000532971	0.0155761	-0.420761
ETNK2,HGLibA_15636	-1.29368	1.91242	-3.68747	0.000533021	0.0155761	-0.267993
GATA1,HGLibB_18639	-0.671548	3.57375	-3.68732	0.000533267	0.0155793	-0.562913
SAMD11,HGLibB_42612	-0.671313	3.93413	-3.68702	0.000533766	0.01559	-0.647575
CXorf65,HGLibA_11958	0.664577	3.64186	3.68679	0.000534145	0.0155971	-0.579968
CROCC,HGLibA_11211	-0.829668	3.46852	-3.68667	0.00053436	0.0155994	-0.541175
SRP14,HGLibB_46942	-1.18535	2.05693	-3.68645	0.000534726	0.0156061	-0.286762
TOX3,HGLibB_50978	-0.685865	3.43218	-3.68634	0.000534896	0.0156071	-0.53402
MED26,HGLibA_28789	0.583569	4.20556	3.68615	0.000535228	0.0156108	-0.716255
c(\NonTargetingControlGuideForHuman_0683,HGLibA_65066\", \"NonTargetingControlGuideForHuman_0683,HGLibB_57711\")"	1.04127	2.53711	3.68604	0.000535409	0.0156108	-0.357795
FAM169A,HGLibB_16229	-1.34619	1.69476	-3.68603	0.000535427	0.0156108	-0.253762
LMBRD2,HGLibB_26641	-0.904325	3.24727	-3.68569	0.000535995	0.0156234	-0.495715
SLC52A1,HGLibA_45244	-0.477589	4.80696	-3.68545	0.000536384	0.0156308	-0.877349
RANBP9,HGLibA_40211	1.20342	1.9336	3.68533	0.000536598	0.0156323	-0.276159
AP1M1,HGLibA_02289	1.26963	2.06365	3.68519	0.00053682	0.0156323	-0.291099
RCAN1,HGLibB_40617	0.502448	4.62486	3.68518	0.000536845	0.0156323	-0.827871
OR5T1,HGLibB_34310	-0.696957	3.87337	-3.6846	0.00053782	0.0156567	-0.640263
NDUFA8,HGLibA_31474	-2.33147	0.380148	-3.68437	0.000538208	0.0156641	-0.334554
NUP160,HGLibB_32987	-0.592106	4.16941	-3.68334	0.000539943	0.0157074	-0.715555
RPS4Y2,HGLibA_42150	-1.12421	2.22621	-3.68332	0.000539968	0.0157074	-0.317544
UNC13A,HGLibB_52929	0.915681	2.89812	3.68294	0.000540618	0.0157223	-0.432433
SLC39A6,HGLibB_45064	-0.744199	3.66142	-3.68284	0.000540774	0.0157229	-0.596003
FXYD3,HGLibA_18230	0.616249	3.96826	3.68266	0.000541082	0.0157278	-0.668555
c(\hsa-mir-3130-1,HGLibA_58570\", \"hsa-mir-3130-2,HGLibA_58574\")"	-0.523693	4.75075	-3.68254	0.000541292	0.01573	-0.870252
GNB2,HGLibA_19490	1.45337	1.50363	3.68239	0.000541543	0.0157333	-0.254066
TAF2,HGLibA_48227	-0.790556	3.32285	-3.682	0.000542194	0.0157482	-0.522685
MAD1L1,HGLibB_27802	0.811346	3.33811	3.68181	0.000542523	0.015752	-0.52657
RASSF3,HGLibA_40380	-1.30725	2.03903	-3.68177	0.000542597	0.015752	-0.297835
RETNLB,HGLibA_40878	-0.787233	3.21647	-3.68127	0.000543441	0.0157698	-0.502027
VPS13C,HGLibB_53671	1.8703	0.653912	3.68124	0.000543483	0.0157698	-0.298402
JPH1,HGLibA_23979	-1.17175	2.23773	-3.68115	0.000543642	0.0157704	-0.32532
TMEM170A,HGLibB_49993	-0.641562	3.93044	-3.68098	0.000543922	0.0157746	-0.664423
RSPH3,HGLibA_42331	-0.766393	3.15773	-3.68048	0.00054478	0.0157955	-0.491957
hsa-mir-558,HGLibA_62161	1.04814	2.427	3.68015	0.000545336	0.0158076	-0.35659
USP39,HGLibB_53291	0.735524	3.49195	3.67998	0.000545633	0.0158122	-0.565931
HOXD3,HGLibB_21970	0.718344	3.74992	3.67962	0.000546249	0.0158244	-0.625902
ARHGAP6,HGLibB_02785	-1.51356	1.27893	-3.67957	0.000546327	0.0158244	-0.25865
RPL13,HGLibA_41868	1.47137	1.34332	3.67928	0.000546817	0.0158346	-0.259356
RPRM,HGLibA_42053	-0.93846	2.87936	-3.67918	0.000546992	0.0158357	-0.439645
PLSCR1,HGLibA_37230	-0.931173	3.14652	-3.67896	0.000547362	0.0158424	-0.494016
ATF1,HGLibB_03429	0.765159	3.39585	3.67864	0.000547917	0.0158545	-0.548458
SLC46A2,HGLibB_45135	0.685973	3.68229	3.67841	0.000548301	0.0158616	-0.613763
THAP7,HGLibA_49311	-1.08472	2.27173	-3.6779	0.000549188	0.0158819	-0.339405
RTN4IP1,HGLibA_42411	-1.02733	2.90973	-3.67784	0.000549277	0.0158819	-0.449409
AUH,HGLibB_03863	-1.60668	0.894016	-3.67768	0.000549549	0.0158828	-0.281404
PFKFB1,HGLibA_36154	-1.08853	2.34876	-3.67766	0.000549585	0.0158828	-0.351494
FRMD8,HGLibA_18029	0.672513	3.7963	3.6773	0.000550215	0.015897	-0.643526
ZSCAN5B,HGLibB_56964	-0.676456	3.61441	-3.67671	0.000551224	0.0159192	-0.603183
TERF1,HGLibB_48954	-1.3291	2.09858	-3.67669	0.000551258	0.0159192	-0.319389
C13orf35,HGLibA_05310	-0.896378	2.67571	-3.67648	0.000551616	0.0159232	-0.40933
IL23R,HGLibB_23070	1.18295	1.9244	3.67645	0.000551674	0.0159232	-0.300103
CSAD,HGLibA_11302	-1.78496	1.0668	-3.67583	0.000552728	0.0159496	-0.27471
ACER2,HGLibB_00432	0.812795	3.07312	3.67575	0.000552871	0.0159497	-0.488161
SOX12,HGLibA_46235	1.88263	0.679907	3.67562	0.000553105	0.0159525	-0.309572
hsa-mir-6756,HGLibA_63180	1.01316	2.55121	3.67549	0.00055332	0.0159547	-0.390373
AMIGO3,HGLibB_01796	0.829903	3.19444	3.67522	0.000553781	0.0159596	-0.514913
SERP2,HGLibB_43449	-0.808666	3.54309	-3.67519	0.000553844	0.0159596	-0.591425
c(\hsa-mir-4444-1,HGLibA_60180\", \"hsa-mir-4444-2,HGLibA_60184\")"	1.15634	1.93755	3.67515	0.000553906	0.0159596	-0.305101
CAPN11,HGLibB_07143	0.584365	4.28188	3.67502	0.000554126	0.0159619	-0.768116
ZNHIT6,HGLibA_56933	-1.40256	1.36226	-3.67492	0.0005543	0.015963	-0.271353
RSL24D1,HGLibA_42320	1.732	1.27339	3.67439	0.000555231	0.0159858	-0.272731
PRR18,HGLibA_38795	-1.10968	2.15735	-3.67429	0.000555402	0.0159867	-0.333759
ZNF791,HGLibB_56700	0.626875	3.88005	3.6742	0.000555561	0.0159873	-0.672347
SRY,HGLibB_47042	-2.94589	-0.400839	-3.67386	0.000556135	0.015996	-0.562004
GALNT1,HGLibA_18526	-1.74077	1.03669	-3.67386	0.000556142	0.015996	-0.281551
OMD,HGLibA_33382	-0.59406	4.15354	-3.67358	0.000556619	0.0160005	-0.740303
LOXL2,HGLibA_27041	1.23551	1.93995	3.67352	0.000556731	0.0160005	-0.309925
ACBD3,HGLibA_00398	-1.18983	2.05641	-3.67346	0.000556829	0.0160005	-0.32328
RLIM,HGLibA_41348	0.500586	4.62714	3.67345	0.000556854	0.0160005	-0.863122
POU2AF1,HGLibA_37754	-1.01477	2.71936	-3.67313	0.000557404	0.0160123	-0.42687
HRH1,HGLibB_22066	-0.723386	3.45098	-3.673	0.000557641	0.0160151	-0.577123
TXNDC11,HGLibA_52404	-0.63064	4.00053	-3.67275	0.000558077	0.0160236	-0.705413
GPR146,HGLibB_19891	1.15576	2.23519	3.67256	0.000558396	0.0160247	-0.349303
SP9,HGLibB_46263	-0.954801	2.49524	-3.67239	0.000558692	0.0160247	-0.389831
C3orf70,HGLibA_06263	0.907512	2.55177	3.67228	0.000558881	0.0160247	-0.399644
SUSD2,HGLibA_47848	-0.904585	2.85052	-3.67228	0.000558882	0.0160247	-0.453954
LEO1,HGLibA_26307	-1.2792	1.68528	-3.67226	0.000558917	0.0160247	-0.291287
DMGDH,HGLibA_13405	1.17094	2.03715	3.67224	0.000558951	0.0160247	-0.324411
CUL2,HGLibB_11764	0.784298	3.24837	3.67207	0.000559258	0.0160261	-0.535531
hsa-mir-4468,HGLibA_60280	-1.13302	2.02651	-3.67206	0.000559277	0.0160261	-0.323683
KLF16,HGLibB_25026	-0.978888	2.39759	-3.6717	0.00055989	0.016036	-0.376012
CLN6,HGLibA_10081	-0.949981	2.78659	-3.6717	0.000559901	0.016036	-0.443481
FAM13B,HGLibA_16144	-1.20938	2.02532	-3.67154	0.000560173	0.0160398	-0.324986
IFNA16,HGLibB_22636	1.27247	1.7349	3.67134	0.000560522	0.0160458	-0.297378
SLC38A6,HGLibA_45076	0.858639	3.11769	3.67118	0.00056081	0.0160477	-0.510591
SLC1A7,HGLibA_44524	-0.83704	3.08361	-3.6711	0.000560943	0.0160477	-0.503775
GNS,HGLibB_19561	-0.845847	3.07357	-3.67099	0.000561143	0.0160477	-0.502045
FAM132A,HGLibB_16091	1.23487	3.86055	3.67087	0.000561354	0.0160477	-0.677467
c(\NonTargetingControlGuideForHuman_0486,HGLibA_64869\", \"NonTargetingControlGuideForHuman_0486,HGLibB_57514\")"	0.901389	2.93057	3.67085	0.00056138	0.0160477	-0.473674
SEC31A,HGLibB_43188	-1.06345	2.29314	-3.67076	0.000561543	0.0160477	-0.362782
DNAH5,HGLibA_13488	1.91372	0.786553	3.67075	0.000561563	0.0160477	-0.309824
NPFFR1,HGLibA_32438	-0.870282	2.75217	-3.6704	0.000562175	0.0160612	-0.44078
ALG14,HGLibB_01618	-1.73079	0.871208	-3.66995	0.000562961	0.0160796	-0.303742
C3orf18,HGLibB_06211	0.853147	3.09293	3.6696	0.000563582	0.0160934	-0.510049
ACE2,HGLibA_00424	-1.48324	2.34709	-3.66939	0.00056394	0.0160939	-0.37476
TRIM23,HGLibA_51436	-2.79018	0.271076	-3.66939	0.000563945	0.0160939	-0.39361
TOE1,HGLibA_50940	-0.952365	3.13586	-3.66935	0.00056402	0.0160939	-0.519672
MAF,HGLibA_27865	-1.86086	0.747907	-3.66904	0.000564555	0.0161037	-0.31848
PARP1,HGLibA_35210	0.643442	3.72822	3.66899	0.000564644	0.0161037	-0.651935
PSAP,HGLibB_38953	1.79956	0.640897	3.66889	0.000564814	0.0161046	-0.332049
GADD45G,HGLibA_18421	1.17083	2.1201	3.66874	0.00056509	0.0161085	-0.344553
RAB30,HGLibB_39821	-0.625185	4.28902	-3.66831	0.000565842	0.0161197	-0.789666
EBF2,HGLibB_14331	-0.719725	3.48569	-3.6683	0.000565869	0.0161197	-0.598579
GPR108,HGLibB_19818	0.750786	3.25809	3.66828	0.000565902	0.0161197	-0.548612
ITIH1,HGLibB_23770	-0.644996	3.96341	-3.66799	0.0005664	0.0161299	-0.710407
RPL23,HGLibA_41903	1.30564	1.85797	3.66783	0.000566697	0.0161343	-0.317637
hsa-mir-5197,HGLibA_61706	-1.11332	2.07692	-3.6675	0.000567274	0.0161468	-0.342576
TYW1,HGLibB_52416	-1.42813	1.56878	-3.66719	0.000567824	0.0161522	-0.298549
ENO2,HGLibA_15143	-0.631924	4.04863	-3.66711	0.000567964	0.0161522	-0.733596
ICOS,HGLibB_22484	-1.08449	2.73984	-3.66705	0.00056806	0.0161522	-0.448098
KIAA1161,HGLibB_24670	0.66995	3.55615	3.66704	0.000568094	0.0161522	-0.618156
LAX1,HGLibA_26071	-0.851601	2.90122	-3.66699	0.000568167	0.0161522	-0.479034
hsa-mir-7848,HGLibA_63981	0.707834	3.491	3.66688	0.000568367	0.0161539	-0.603888
WHSC1L1,HGLibB_54229	-0.766574	3.28863	-3.66671	0.000568663	0.0161583	-0.559728
PGP,HGLibB_36229	0.873582	3.05729	3.66649	0.000569052	0.0161654	-0.511706
FRZB,HGLibA_18058	0.9647	2.91455	3.66621	0.000569559	0.0161724	-0.483914
NT5C3A,HGLibA_32813	-0.973237	2.83901	-3.66615	0.000569663	0.0161724	-0.469399
APC2,HGLibA_02392	1.38658	1.35069	3.66612	0.000569721	0.0161724	-0.295191
TSPYL1,HGLibB_51913	0.87496	2.90932	3.66598	0.000569957	0.0161752	-0.483535
hsa-mir-4676,HGLibA_60819	-2.79014	-0.298848	-3.66573	0.000570408	0.016184	-0.548746
PLRG1,HGLibA_37221	-0.745639	3.69998	-3.66523	0.000571297	0.0162052	-0.656373
KIAA0100,HGLibB_24553	-0.713417	3.6672	-3.66489	0.0005719	0.0162183	-0.649791
PAQR8,HGLibB_35126	0.811375	3.21299	3.66416	0.000573197	0.0162511	-0.550915
WBSCR22,HGLibB_53928	-0.612283	4.01402	-3.66386	0.000573745	0.0162626	-0.73472
ARL8B,HGLibB_02996	1.30566	1.82734	3.66372	0.000573993	0.0162656	-0.326248
TBL1XR1,HGLibA_48610	-0.711325	3.5437	-3.66355	0.000574296	0.0162702	-0.625493
WFS1,HGLibB_54221	0.500917	4.70164	3.66332	0.000574698	0.0162776	-0.913352
ZNF74,HGLibB_56591	0.771747	3.26622	3.66292	0.000575426	0.0162942	-0.565905
CRYGS,HGLibB_11272	0.775947	3.46512	3.66282	0.000575597	0.016295	-0.609901
MUSTN1,HGLibA_30581	1.09785	2.2201	3.66266	0.000575882	0.0162991	-0.375187
DCST2,HGLibA_12533	-0.740233	3.63807	-3.66251	0.000576155	0.0163028	-0.650041
UBA7,HGLibA_52532	0.799464	3.14865	3.6624	0.000576355	0.0163045	-0.542451
SLX4IP,HGLibA_45566	-2.72333	0.0830255	-3.66207	0.000576945	0.0163172	-0.453393
FBL,HGLibA_16936	0.718049	3.37787	3.66186	0.000577317	0.0163237	-0.593291
GPR84,HGLibB_20067	0.813066	3.2316	3.66177	0.000577476	0.0163242	-0.561798
CXCL6,HGLibB_11863	1.17048	2.33752	3.6616	0.000577798	0.0163293	-0.395434
CAMK1D,HGLibA_07060	-1.12666	2.14849	-3.66142	0.000578113	0.0163341	-0.368898
C14orf142,HGLibB_05322	-1.04124	2.53174	-3.66126	0.000578406	0.0163384	-0.427738
C1orf186,HGLibB_05804	-1.1651	2.15218	-3.66108	0.000578733	0.0163436	-0.37036
HRH2,HGLibB_22068	-1.5325	1.25559	-3.66092	0.000579021	0.0163478	-0.309275
KRTAP5-3,HGLibA_25794	-0.906212	2.76396	-3.66055	0.000579672	0.0163621	-0.471246
BSPRY,HGLibB_04876	1.25389	1.85008	3.65989	0.000580875	0.0163921	-0.339015
H2AFY,HGLibA_20764	-1.72641	0.816952	-3.65954	0.000581504	0.0164045	-0.336038
CCDC71,HGLibA_07852	1.0052	2.6141	3.65949	0.0005816	0.0164045	-0.447046
LIPC,HGLibB_26566	-1.21202	2.2181	-3.65912	0.00058226	0.0164191	-0.384907
OR4F15,HGLibB_33943	-0.463322	5.35156	-3.65861	0.000583196	0.0164252	-1.11826
hsa-mir-548o,HGLibA_62048	1.14688	2.38306	3.65853	0.000583327	0.0164252	-0.411175
ARL4D,HGLibB_02970	-0.913445	2.57519	-3.65851	0.000583376	0.0164252	-0.443039
TAC4,HGLibB_48098	-1.16369	2.06923	-3.6585	0.000583383	0.0164252	-0.366921
CXorf66,HGLibB_11949	1.14733	1.85412	3.65848	0.000583425	0.0164252	-0.343319
PAQR4,HGLibB_35115	-0.663439	3.78316	-3.65847	0.000583449	0.0164252	-0.695489
CLEC4C,HGLibB_09973	0.70334	3.66204	3.65841	0.000583558	0.0164252	-0.667507
OSR2,HGLibA_34701	-0.83528	3.07285	-3.65837	0.000583617	0.0164252	-0.538353
GPR31,HGLibB_19989	-0.612782	3.89067	-3.65822	0.00058389	0.0164288	-0.721603
FGFR1OP,HGLibB_17414	-0.919915	2.81468	-3.65807	0.000584166	0.0164326	-0.487963
RPS27L,HGLibB_42074	-1.03906	2.65188	-3.6574	0.000585389	0.0164629	-0.45973
CCDC84,HGLibA_07890	-0.854994	3.20885	-3.65721	0.000585728	0.0164685	-0.570163
NAT8,HGLibB_31139	-1.74922	0.679765	-3.65686	0.000586366	0.0164798	-0.35811
hsa-mir-4782,HGLibA_61237	-1.15688	2.20769	-3.65684	0.000586418	0.0164798	-0.389911
EBNA1BP2,HGLibA_14371	1.16401	2.02557	3.6567	0.000586673	0.016483	-0.366694
WWP1,HGLibA_54450	-0.838734	3.19638	-3.65628	0.000587428	0.0165001	-0.57021
JUND,HGLibB_23976	-0.539588	4.39555	-3.65561	0.00058866	0.0165257	-0.854235
SF3B5,HGLibB_43661	-0.880596	2.89134	-3.65556	0.000588746	0.0165257	-0.51001
NPTXR,HGLibB_32493	1.06381	2.18339	3.65555	0.000588769	0.0165257	-0.39017
IP6K2,HGLibA_23449	0.634825	3.98766	3.65524	0.000589342	0.0165378	-0.75358
PFN1,HGLibB_36128	-1.57538	1.50951	-3.65451	0.000590676	0.0165692	-0.330718
RPL13A,HGLibA_41870	0.846791	3.35831	3.65447	0.00059075	0.0165692	-0.610441
RGS6,HGLibA_41099	-1.23817	1.71002	-3.65404	0.000591539	0.0165873	-0.343448
DLC1,HGLibA_13313	0.933826	2.55798	3.65392	0.000591753	0.0165893	-0.453143
NELFE,HGLibB_31636	-0.522251	4.76898	-3.65347	0.000592587	0.0166086	-0.961077
SLC38A3,HGLibB_45015	1.0047	2.35153	3.65329	0.000592928	0.0166141	-0.421155
SOX6,HGLibB_46214	-1.28351	1.59229	-3.65317	0.000593148	0.0166162	-0.338303
CCL4L2,HGLibB_08027	1.2203	1.93726	3.65287	0.000593686	0.0166273	-0.367387
COX15,HGLibA_10812	0.911947	2.7387	3.65252	0.000594341	0.016635	-0.48957
hsa-mir-4655,HGLibA_60726	-0.989081	2.2969	-3.6525	0.000594383	0.016635	-0.415083
KIAA1109,HGLibB_24660	-0.511507	4.76244	-3.65249	0.000594396	0.016635	-0.962133
C19orf12,HGLibA_05629	-0.81807	3.08224	-3.65199	0.000595322	0.0166569	-0.558722
LEKR1,HGLibB_26242	0.78701	3.26206	3.65191	0.000595472	0.016657	-0.596905
PAPD7,HGLibA_35128	-1.47221	2.17539	-3.65109	0.000596992	0.0166948	-0.401646
IRF5,HGLibA_23591	-0.858007	2.85	-3.65102	0.000597114	0.0166948	-0.515001
ZFP42,HGLibA_55220	-0.805177	3.31964	-3.65068	0.00059774	0.0167083	-0.612932
WNT5A,HGLibA_54373	0.761568	3.50797	3.65046	0.000598158	0.0167159	-0.65547
MRPL43,HGLibA_29988	2.88003	0.212744	3.65024	0.000598565	0.0167232	-0.45332
ALS2CR8,HGLibB_01729	-0.596212	4.07013	-3.64954	0.000599874	0.016754	-0.790281
KIF2A,HGLibB_24890	-0.58898	4.06468	-3.64949	0.000599956	0.016754	-0.789079
UNC80,HGLibB_52966	-0.637883	3.63789	-3.64901	0.00060086	0.0167728	-0.68932
TESPA1,HGLibA_49033	-0.941698	2.71618	-3.64898	0.000600922	0.0167728	-0.49554
MUTYH,HGLibA_30587	0.821758	2.97466	3.64876	0.000601326	0.01678	-0.546109
DPY30,HGLibA_13916	0.922578	2.67011	3.64836	0.000602067	0.0167905	-0.488857
SLC16A10,HGLibA_44421	-0.572007	4.09055	-3.64833	0.000602127	0.0167905	-0.798809
RFX3,HGLibB_40916	0.834967	3.21055	3.64832	0.000602141	0.0167905	-0.596236
DTX3L,HGLibA_14088	-0.75566	3.31851	-3.64784	0.000603045	0.0168117	-0.620922
PIAS2,HGLibB_36463	0.971148	2.74827	3.64756	0.000603573	0.0168223	-0.505558
TMC7,HGLibA_49766	-0.782808	3.2194	-3.64723	0.000604182	0.0168352	-0.601271
SMCR8,HGLibA_45684	1.37603	1.85925	3.64654	0.00060548	0.0168673	-0.377028
SERPINA3,HGLibB_43465	-1.47896	1.33457	-3.64645	0.000605658	0.0168682	-0.348363
EMB,HGLibA_15000	-0.678936	3.74639	-3.64626	0.000606017	0.0168741	-0.722475
PTPN22,HGLibA_39461	0.725341	3.42622	3.64598	0.000606534	0.0168844	-0.650093
DKC1,HGLibA_13290	-2.1525	0.0780012	-3.64565	0.000607172	0.0168981	-0.494676
SLITRK3,HGLibA_45520	-1.00885	2.43836	-3.64555	0.000607359	0.0168992	-0.45691
TRAP1,HGLibB_51232	-0.922631	2.69501	-3.6454	0.000607636	0.0169028	-0.501878
ATPIF1,HGLibB_03806	-0.715447	3.51302	-3.64511	0.000608185	0.016914	-0.672148
LRRC46,HGLibA_27368	-0.578862	4.19462	-3.645	0.000608396	0.0169158	-0.834305
IGFALS,HGLibA_22812	-0.98542	2.49883	-3.64491	0.000608556	0.0169162	-0.468729
YBEY,HGLibA_54641	-1.20093	1.92022	-3.64447	0.000609386	0.0169347	-0.388997
IL17REL,HGLibA_23020	-0.813433	3.29545	-3.6444	0.000609517	0.0169347	-0.625848
ZCCHC4,HGLibA_55035	-0.852964	2.94703	-3.6442	0.000609903	0.0169413	-0.553694
MIEN1,HGLibA_29250	-1.09446	2.07063	-3.64366	0.00061093	0.0169581	-0.408757
KANK1,HGLibB_23991	-1.66697	1.5143	-3.64358	0.000611071	0.0169581	-0.360787
TET2,HGLibA_49041	-0.632404	3.9694	-3.64357	0.000611092	0.0169581	-0.783251
PRRX2,HGLibA_38895	0.650629	3.78371	3.64357	0.000611097	0.0169581	-0.73905
FGF14,HGLibB_17353	-1.13744	2.28943	-3.64331	0.000611596	0.0169679	-0.439948
ZFYVE27,HGLibA_55287	-0.802513	3.05711	-3.64277	0.000612608	0.0169919	-0.580101
CCDC38,HGLibB_07763	-1.29491	1.73909	-3.64223	0.000613636	0.0170159	-0.378309
BAP1,HGLibB_04150	0.660715	3.8836	3.64216	0.000613782	0.0170159	-0.76681
RNF187,HGLibB_41547	-0.788777	3.17406	-3.64209	0.000613918	0.0170159	-0.606492
C14orf80,HGLibB_05368	1.01558	2.58337	3.64183	0.000614402	0.0170212	-0.492018
MZT1,HGLibA_30940	-1.5818	1.24158	-3.64183	0.000614403	0.0170212	-0.360784
C20orf78,HGLibA_06027	-0.753375	3.61442	-3.64169	0.000614668	0.0170242	-0.705189
SAR1B,HGLibA_42739	-0.534985	4.16932	-3.64162	0.000614816	0.0170242	-0.837893
MRC2,HGLibB_29777	0.835624	3.4885	3.64154	0.000614955	0.0170242	-0.676951
FAP,HGLibB_16843	0.889762	2.90711	3.64126	0.000615487	0.0170307	-0.55419
TMEM161B,HGLibB_49966	-0.937637	2.60062	-3.64126	0.000615489	0.0170307	-0.496678
ERVW-1,HGLibA_15551	0.693813	3.51804	3.64112	0.000615764	0.0170343	-0.684861
TLE6,HGLibA_49618	-2.67269	0.171462	-3.64094	0.000616109	0.0170397	-0.485097
CLIP3,HGLibB_10039	0.904773	2.72871	3.64064	0.000616689	0.0170516	-0.521713
TSPY8,HGLibA_51975	-1.00006	2.65062	-3.63994	0.000618025	0.0170808	-0.509385
PRR14L,HGLibB_38733	-0.586203	4.04711	-3.63993	0.000618046	0.0170808	-0.812739
hsa-mir-5094,HGLibA_61533	-0.966912	2.7662	-3.63985	0.000618186	0.0170808	-0.530977
CPLX1,HGLibA_10932	-2.81014	0.072021	-3.63975	0.000618393	0.0170824	-0.510449
GNA13,HGLibA_19441	0.956104	2.57344	3.63952	0.000618827	0.0170903	-0.496867
FRRS1L,HGLibA_18044	1.02785	2.11668	3.63917	0.000619509	0.017105	-0.427285
IL17RD,HGLibB_22983	1.16698	1.90979	3.63899	0.000619839	0.0171069	-0.403154
TUBA4A,HGLibB_52196	-1.39749	1.78764	-3.63897	0.000619877	0.0171069	-0.391396
CNDP1,HGLibA_10251	0.939998	2.8128	3.63877	0.000620267	0.0171136	-0.54295
c(\ZBED1_X,HGLibA_54786\", \"ZBED1_Y,HGLibA_54789\")"	0.875311	2.72286	3.63866	0.000620488	0.0171154	-0.526282
TECPR2,HGLibB_48886	-0.750714	3.33041	-3.63858	0.000620631	0.0171154	-0.650315
HIST1H2AH,HGLibA_21392	0.994383	2.62489	3.63845	0.000620885	0.0171183	-0.50901
SPINK13,HGLibA_46684	-0.62692	3.9339	-3.63827	0.000621227	0.0171237	-0.790156
HDLBP,HGLibB_21031	-0.792419	3.42991	-3.63805	0.000621656	0.0171302	-0.673904
OR51D1,HGLibA_34093	-1.0604	2.4871	-3.638	0.000621761	0.0171302	-0.48641
WFDC9,HGLibB_54212	0.508288	4.74632	3.63746	0.000622794	0.0171545	-1.0018
CRYBA2,HGLibA_11254	-0.722105	3.39045	-3.63713	0.000623438	0.017166	-0.667781
c(\HIST2H2AA3,HGLibB_21494\", \"HIST2H2AA4,HGLibB_21497\")"	2.6836	0.0462608	3.63709	0.000623508	0.017166	-0.522992
MAGED2,HGLibB_27929	-0.995878	2.49802	-3.63678	0.000624103	0.0171732	-0.491687
hsa-mir-1204,HGLibA_57275	1.13739	2.00015	3.63672	0.000624233	0.0171732	-0.41959
ERCC6L2,HGLibB_15431	0.564581	4.25749	3.63671	0.000624242	0.0171732	-0.874309
WDR26,HGLibB_53988	1.51948	1.45109	3.63658	0.000624504	0.0171732	-0.377536
CCDC135,HGLibA_07602	0.70324	3.65919	3.63657	0.000624517	0.0171732	-0.730379
C1QTNF5,HGLibB_05945	1.07871	2.4921	3.63639	0.000624874	0.017179	-0.491822
TUBA3C,HGLibA_52252	1.07936	2.33748	3.63626	0.000625112	0.0171814	-0.467156
HCLS1,HGLibB_20942	0.986739	3.17393	3.636	0.000625618	0.0171912	-0.62401
STX4,HGLibA_47649	-2.69628	-0.0479039	-3.63547	0.00062666	0.0172157	-0.550137
LPGAT1,HGLibA_27084	0.782227	3.3189	3.63513	0.000627315	0.0172296	-0.657774
STK24,HGLibB_47413	-0.673341	4.00084	-3.63505	0.000627475	0.0172299	-0.815712
SALL3,HGLibA_42652	-0.700994	3.46629	-3.63487	0.000627814	0.0172351	-0.691279
ATP6V1H,HGLibB_03765	1.04973	2.88299	3.63451	0.000628527	0.0172475	-0.568817
PAPOLA,HGLibB_35089	-1.80556	0.667835	-3.63449	0.000628564	0.0172475	-0.417264
ASCL4,HGLibB_03272	-0.77537	3.10861	-3.63434	0.000628852	0.0172513	-0.615058
hsa-mir-4687,HGLibA_60857	-0.684511	3.78839	-3.63396	0.000629591	0.0172674	-0.768117
NOL12,HGLibB_32219	0.744781	3.57532	3.63388	0.000629758	0.0172675	-0.718914
PRR22,HGLibA_38819	-1.57071	1.01442	-3.63381	0.000629895	0.0172675	-0.389016
C2orf61,HGLibA_06155	-1.43441	1.53508	-3.6334	0.000630683	0.017285	-0.389532
PDPN,HGLibA_35933	-0.86337	2.90436	-3.63319	0.000631089	0.017292	-0.576791
PDE6H,HGLibB_35772	0.608892	3.96531	3.6328	0.000631858	0.017309	-0.813667
FAM98B,HGLibB_16790	-1.46221	1.21156	-3.63244	0.000632576	0.0173221	-0.386308
KLRB1,HGLibA_25281	0.704982	3.50233	3.6324	0.000632637	0.0173221	-0.706562
ZBTB24,HGLibA_54847	-0.737527	3.55225	-3.6323	0.000632835	0.0173228	-0.718212
SRSF2,HGLibA_47073	-2.98472	-0.406758	-3.6322	0.000633032	0.0173228	-0.660125
AP3S1,HGLibB_02333	-3.00131	0.0257436	-3.63213	0.000633183	0.0173228	-0.539938
OR2D3,HGLibA_33784	-0.615142	4.02249	-3.63208	0.000633264	0.0173228	-0.829601
GPNMB,HGLibB_19807	0.790537	3.37296	3.63177	0.000633881	0.0173308	-0.679391
KCNA4,HGLibB_24100	-1.10762	2.11518	-3.63171	0.000633998	0.0173308	-0.447991
PEPD,HGLibB_36005	0.991992	2.63434	3.6317	0.00063401	0.0173308	-0.529918
DRD5,HGLibA_13970	-1.01337	2.49338	-3.63154	0.000634325	0.0173353	-0.505776
MRE11A,HGLibA_29821	1.16706	2.13177	3.63139	0.000634629	0.0173395	-0.451096
FAM154B,HGLibA_16177	0.944727	2.70703	3.6313	0.000634802	0.0173401	-0.544343
RNF5,HGLibA_41692	-0.790461	3.54443	-3.63103	0.000635344	0.0173508	-0.720125
WRAP73,HGLibB_54338	-0.613669	4.16203	-3.63083	0.000635731	0.0173572	-0.867578
RAB40B,HGLibB_39887	-0.784286	3.31366	-3.63057	0.000636234	0.0173626	-0.669777
OR7D2,HGLibB_34426	0.486809	4.54827	3.63047	0.000636435	0.0173626	-0.968132
hsa-mir-1255a,HGLibA_57422	0.856671	3.043	3.63045	0.000636476	0.0173626	-0.612645
PRIM2,HGLibB_38436	1.05038	2.61634	3.63042	0.000636531	0.0173626	-0.530338
GYG1,HGLibA_20687	-0.672768	4.19356	-3.62979	0.000637781	0.0173876	-0.878464
SOHLH1,HGLibB_46106	-1.04113	2.53102	-3.62973	0.000637895	0.0173876	-0.517335
LRRCC1,HGLibB_27403	-1.4039	1.43075	-3.62973	0.0006379	0.0173876	-0.395508
VBP1,HGLibA_53562	1.1207	2.18261	3.62953	0.000638288	0.0173941	-0.463271
C15orf62,HGLibA_05432	0.679039	3.49501	3.62933	0.000638687	0.0174008	-0.713796
hsa-mir-182,HGLibA_57982	-0.801555	3.29969	-3.62918	0.000638996	0.0174051	-0.670763
GRWD1,HGLibB_20359	0.85633	3.04716	3.629	0.000639338	0.0174103	-0.617661
THEM4,HGLibB_49282	-1.06651	2.1594	-3.62893	0.000639491	0.0174104	-0.461755
OR4A16,HGLibA_33926	-0.842034	3.24833	-3.62874	0.000639859	0.0174163	-0.660863
PLAC9,HGLibA_36947	0.910617	2.69411	3.62865	0.000640033	0.0174169	-0.549507
TAAR1,HGLibA_48122	-1.09872	2.28308	-3.62844	0.000640455	0.0174243	-0.480932
TACC1,HGLibB_48099	-2.00907	1.29417	-3.62824	0.000640849	0.0174283	-0.397221
PRKCH,HGLibA_38551	-1.08914	2.05043	-3.62821	0.000640906	0.0174283	-0.449445
SOX18,HGLibA_46249	-1.07924	2.19386	-3.62656	0.000644202	0.0175132	-0.473213
ZNF630,HGLibA_56433	1.1609	2.02454	3.62649	0.000644334	0.0175132	-0.451059
UTRN,HGLibB_53391	-0.516034	4.47124	-3.62637	0.000644586	0.0175159	-0.959674
MFSD9,HGLibB_29080	1.23763	2.04173	3.62624	0.000644837	0.0175186	-0.453877
MRPS28,HGLibB_30042	1.07094	2.47237	3.62601	0.000645291	0.0175236	-0.517918
DBN1,HGLibA_12387	-1.80348	0.66658	-3.62595	0.000645409	0.0175236	-0.439354
C19orf44,HGLibA_05662	-0.828812	3.30336	-3.62589	0.000645541	0.0175236	-0.681052
RECK,HGLibA_40764	-0.863178	2.95536	-3.62584	0.00064563	0.0175236	-0.608042
ZNF180,HGLibB_55469	-0.710887	3.58497	-3.62518	0.000646957	0.0175518	-0.746322
VOPP1,HGLibB_53650	-0.798264	3.1555	-3.62517	0.000646971	0.0175518	-0.651291
TYROBP,HGLibB_52407	-0.635902	3.92426	-3.625	0.000647322	0.0175571	-0.826486
c(\NonTargetingControlGuideForHuman_0795,HGLibA_65178\", \"NonTargetingControlGuideForHuman_0795,HGLibB_57823\")"	0.655463	3.78003	3.62424	0.00064884	0.0175902	-0.794375
C1QTNF9,HGLibA_05960	-0.932395	2.64012	-3.62415	0.000649022	0.0175902	-0.552457
SLC41A1,HGLibB_45086	0.799414	3.3999	3.62408	0.00064917	0.0175902	-0.707603
TRAF1,HGLibA_51240	1.07199	2.17729	3.62406	0.000649207	0.0175902	-0.477892
CMC1,HGLibB_10175	-0.667421	3.86542	-3.62401	0.000649306	0.0175902	-0.815281
ALAS2,HGLibB_01524	0.579238	4.39732	3.62376	0.000649807	0.0175981	-0.947943
KLHL14,HGLibA_25134	-0.940289	2.75071	-3.62371	0.0006499	0.0175981	-0.57415
EVPL,HGLibA_15701	0.974137	2.9366	3.62345	0.000650426	0.0176071	-0.611116
ETV6,HGLibA_15664	-2.71293	-0.0620153	-3.6234	0.000650541	0.0176071	-0.582662
SEPP1,HGLibB_43364	-0.676505	3.53454	-3.62281	0.000651721	0.0176182	-0.741654
RIOK1,HGLibB_41255	3.03109	-0.277859	3.62279	0.000651757	0.0176182	-0.642925
PCDHB8,HGLibB_35465	-1.09935	2.21453	-3.62277	0.000651796	0.0176182	-0.486785
HOXB1,HGLibA_21926	-2.79867	0.228652	-3.62276	0.000651814	0.0176182	-0.517903
PALM3,HGLibB_35031	-0.689997	3.58225	-3.62276	0.000651831	0.0176182	-0.752717
HSF2BP,HGLibB_22197	-0.729202	3.62476	-3.62272	0.000651906	0.0176182	-0.762608
HELLS,HGLibA_21115	-1.22198	2.0315	-3.6226	0.000652156	0.0176182	-0.462785
ARHGDIG,HGLibB_02798	-0.751156	3.35695	-3.62255	0.000652239	0.0176182	-0.702455
FAM73B,HGLibB_16696	0.560423	4.55968	3.62251	0.000652327	0.0176182	-0.994484
TMEM179,HGLibB_50027	-0.812794	3.05813	-3.62238	0.000652593	0.0176201	-0.638944
ADARB2,HGLibB_00872	-1.36069	2.2779	-3.62232	0.000652704	0.0176201	-0.497375
DOPEY2,HGLibB_13782	-0.65817	3.79388	-3.62222	0.000652919	0.0176218	-0.803521
RD3L,HGLibB_40677	1.11692	2.28586	3.6221	0.00065315	0.0176239	-0.499197
CCDC101,HGLibB_07498	-1.30114	1.98287	-3.6217	0.000653961	0.0176345	-0.459423
ATG4A,HGLibA_03488	-1.17692	2.24736	-3.62169	0.000653986	0.0176345	-0.494607
CWC25,HGLibB_11807	-0.686646	3.56004	-3.62162	0.000654137	0.0176345	-0.750932
CYP11A1,HGLibA_12051	-1.19812	1.94821	-3.62161	0.000654156	0.0176345	-0.455707
C4orf27,HGLibB_06306	-0.972469	2.95983	-3.62103	0.000655328	0.017662	-0.622739
c(\CORO7,HGLibA_10790\", \"CORO7,HGLibB_10779\")"	-0.611418	3.79002	-3.62082	0.000655746	0.0176691	-0.806661
HCN3,HGLibA_20979	1.82676	0.606727	3.62003	0.000657355	0.0177078	-0.461988
ZNF354A,HGLibB_55795	-0.538289	4.37821	-3.61996	0.000657489	0.0177078	-0.954073
DARC,HGLibB_12323	-0.633598	3.90553	-3.61968	0.000658069	0.0177192	-0.837448
PGP,HGLibA_36275	0.830484	3.02403	3.61952	0.000658401	0.0177205	-0.64013
hsa-mir-1248,HGLibA_57392	-0.962145	2.86016	-3.6195	0.000658426	0.0177205	-0.607256
SPERT,HGLibA_46623	0.805312	2.95062	3.61924	0.000658968	0.017731	-0.626007
TAF10,HGLibB_48139	-0.777623	3.29811	-3.61896	0.000659537	0.0177422	-0.699875
IFI30,HGLibA_22605	-1.02388	2.45195	-3.61873	0.000659998	0.0177486	-0.535113
ZNF274,HGLibB_55645	-0.650136	3.86378	-3.61869	0.000660085	0.0177486	-0.830336
BTG3,HGLibB_04944	0.741555	3.44465	3.61861	0.000660249	0.0177489	-0.733417
PRDM16,HGLibA_38382	-0.698575	3.38305	-3.61831	0.000660858	0.0177611	-0.720487
APPL1,HGLibB_02563	1.66088	1.18162	3.61806	0.000661373	0.0177708	-0.425154
HOMER2,HGLibA_21866	1.16246	2.24718	3.61783	0.000661848	0.0177794	-0.505432
GRPEL2,HGLibA_20375	-0.889824	2.80255	-3.61771	0.000662096	0.0177819	-0.601177
MIPOL1,HGLibA_29296	1.70768	0.820954	3.6173	0.000662924	0.0177963	-0.445743
NAA40,HGLibA_30997	-0.594203	4.01106	-3.6173	0.000662939	0.0177963	-0.869863
RBL1,HGLibA_40467	1.25151	1.80972	3.61674	0.000664077	0.0178227	-0.454862
TIMM10,HGLibA_49493	1.48427	1.2548	3.61665	0.000664257	0.0178233	-0.428281
PSMB3,HGLibB_39058	-1.54275	1.45512	-3.61648	0.000664611	0.0178287	-0.432243
hsa-mir-6875,HGLibA_63685	-1.13746	2.16651	-3.61589	0.000665826	0.0178571	-0.499279
PPP1R3B,HGLibB_38051	-1.49957	1.26156	-3.61569	0.000666244	0.0178615	-0.430864
PRSS56,HGLibA_38964	-0.938818	2.61433	-3.61566	0.000666301	0.0178615	-0.571937
PTPMT1,HGLibA_39427	0.850761	3.06938	3.6149	0.000667865	0.0178993	-0.66272
EFCAB9,HGLibB_14532	-0.717799	3.51797	-3.61477	0.000668138	0.017902	-0.761108
UBALD2,HGLibA_52542	-1.38677	1.56465	-3.6147	0.000668277	0.017902	-0.442078
MTRNR2L5,HGLibB_30441	1.75735	0.68488	3.61451	0.000668673	0.0179063	-0.466614
SLC35D3,HGLibA_44983	-0.945748	2.56329	-3.61447	0.00066875	0.0179063	-0.566225
ABCC5,HGLibA_00180	-0.860015	2.85386	-3.61425	0.000669221	0.0179095	-0.62103
DDX42,HGLibB_12700	-0.824891	3.0714	-3.61421	0.000669297	0.0179095	-0.665127
MRPL23,HGLibB_29892	-1.00166	2.47863	-3.61419	0.000669336	0.0179095	-0.552427
ZNF331,HGLibB_55749	2.40132	-0.275846	3.61402	0.000669684	0.0179147	-0.66281
KIAA1715,HGLibB_24773	-0.672554	3.85223	-3.61389	0.000669971	0.0179182	-0.841524
OR10G9,HGLibA_33502	-0.891177	2.92515	-3.61351	0.000670748	0.0179324	-0.637267
C11orf1,HGLibA_05116	-1.44403	1.34985	-3.61348	0.000670815	0.0179324	-0.437567
NEUROD6,HGLibB_31701	-1.61578	1.1649	-3.61277	0.000672282	0.0179561	-0.439535
INTS5,HGLibA_23424	-0.742422	3.39693	-3.61276	0.000672309	0.0179561	-0.739594
SEPSECS,HGLibA_43423	-0.954353	2.69178	-3.61276	0.00067231	0.0179561	-0.594325
C1orf110,HGLibB_05739	-1.34077	1.55932	-3.61275	0.000672324	0.0179561	-0.44711
CYP4V2,HGLibA_12200	0.994184	2.45241	3.61262	0.00067259	0.017959	-0.552459
GPR68,HGLibB_20049	-0.897585	2.91206	-3.61181	0.000674287	0.0180002	-0.639518
MARK3,HGLibB_28330	-0.77646	3.21909	-3.61145	0.00067504	0.0180152	-0.704334
HK2,HGLibA_21581	0.556808	4.065	3.61139	0.000675163	0.0180152	-0.900222
PLOD2,HGLibB_37160	0.754577	3.79463	3.61129	0.000675374	0.0180167	-0.835393
ALDH1B1,HGLibA_01551	0.654245	3.62201	3.61109	0.000675783	0.0180219	-0.795618
C5orf60,HGLibB_06412	-0.469862	4.91751	-3.61097	0.000676038	0.0180219	-1.12802
PGM5,HGLibA_36273	1.09714	2.54597	3.61097	0.000676042	0.0180219	-0.573131
GAS6,HGLibB_18629	-0.582476	4.03653	-3.61078	0.000676431	0.0180255	-0.895008
MTRF1,HGLibB_30424	0.834526	3.0081	3.61075	0.000676493	0.0180255	-0.661966
C10orf12,HGLibA_05044	-0.744272	3.45794	-3.61068	0.000676645	0.0180255	-0.759305
HSP90B1,HGLibB_22226	-1.37038	1.41198	-3.61053	0.000676962	0.0180298	-0.446964
ANKRD53,HGLibB_02119	-0.805038	3.29746	-3.61041	0.000677205	0.0180321	-0.724339
ASB9,HGLibA_03255	-1.15173	2.17974	-3.6102	0.00067765	0.018038	-0.517078
hsa-mir-6129,HGLibA_62665	1.19294	1.81967	3.61015	0.000677742	0.018038	-0.47399
PCGF1,HGLibA_35593	1.27589	1.79615	3.61	0.000678073	0.01804	-0.472204
MKX,HGLibB_29320	-0.515949	4.42944	-3.60996	0.000678159	0.01804	-0.996591
RPL39L,HGLibA_41975	-0.748382	3.29956	-3.60983	0.000678425	0.01804	-0.726475
LRRC8A,HGLibB_27389	0.678537	3.55125	3.60981	0.000678466	0.01804	-0.783048
RNF122,HGLibA_41487	-1.07954	2.28504	-3.60975	0.000678599	0.01804	-0.533819
ZFPM2,HGLibB_55188	-0.801813	3.3009	-3.60955	0.00067902	0.0180462	-0.727584
FAM162A,HGLibA_16223	-1.00701	2.38233	-3.60945	0.000679214	0.0180462	-0.549896
GRB7,HGLibB_20206	-0.845697	3.10841	-3.60935	0.000679429	0.0180462	-0.686797
HIBADH,HGLibA_21282	-0.769037	3.44748	-3.60932	0.00067949	0.0180462	-0.760854
DYNC1LI1,HGLibB_14220	0.737124	3.67765	3.60919	0.000679771	0.0180462	-0.814017
SYTL3,HGLibB_48043	-1.37737	1.53651	-3.60919	0.000679773	0.0180462	-0.455608
SYNCRIP,HGLibA_47966	0.691411	3.62286	3.60893	0.000680309	0.0180563	-0.802056
DCTN2,HGLibA_12546	-0.809505	3.07803	-3.60882	0.000680542	0.0180583	-0.681956
c(\C15orf65,HGLibA_05436\", \"FLJ27352,HGLibB_17603\")"	0.543107	4.30566	3.6084	0.000681429	0.018076	-0.969125
ZNF343,HGLibB_55776	-0.416017	5.19821	-3.60835	0.000681525	0.018076	-1.2189
DAZAP2,HGLibB_12353	-0.844551	3.32443	-3.60797	0.000682327	0.0180876	-0.737277
FAM189B,HGLibA_16358	-1.47303	1.39589	-3.60788	0.000682533	0.0180876	-0.453679
WFDC1,HGLibA_54244	-1.16056	2.06816	-3.60781	0.000682667	0.0180876	-0.508632
RAB11FIP2,HGLibA_39795	-0.810165	3.04948	-3.60778	0.000682725	0.0180876	-0.678991
FAM26D,HGLibB_16538	-1.18224	2.19383	-3.60777	0.000682746	0.0180876	-0.525874
CCDC160,HGLibA_07670	1.99461	0.650874	3.60751	0.000683306	0.0180982	-0.488511
OPLAH,HGLibA_33419	-0.873886	2.92503	-3.60716	0.000684045	0.0181122	-0.655388
GSTK1,HGLibB_20442	-0.736713	3.11828	-3.60711	0.000684148	0.0181122	-0.695297
hsa-mir-6787,HGLibA_63325	-1.08982	2.18033	-3.60684	0.000684726	0.0181234	-0.526571
ALDH4A1,HGLibB_01572	0.658453	3.53119	3.60614	0.000686201	0.0181582	-0.789041
UBE2NL,HGLibA_52640	-1.18991	1.73851	-3.60574	0.000687049	0.0181765	-0.478809
KRTAP13-4,HGLibA_25651	-1.13063	2.0538	-3.60562	0.000687297	0.0181789	-0.512879
FBXO6,HGLibB_17100	0.994514	2.45428	3.60546	0.000687648	0.018184	-0.572999
ARX,HGLibA_03180	-1.36623	1.44141	-3.6051	0.0006884	0.0181997	-0.462571
FAM129A,HGLibB_16075	-1.10405	2.48547	-3.6048	0.00068904	0.0182124	-0.580118
MPC1,HGLibA_29701	0.742077	3.54042	3.60467	0.000689315	0.0182151	-0.795384
DEGS2,HGLibA_12922	0.85085	3.33669	3.60461	0.000689458	0.0182151	-0.749666
c(\NonTargetingControlGuideForHuman_0848,HGLibA_65231\", \"NonTargetingControlGuideForHuman_0848,HGLibB_57876\")"	-0.754593	3.53473	-3.60451	0.000689657	0.0182162	-0.794547
RASA2,HGLibB_40247	1.30779	1.7977	3.60412	0.000690487	0.0182266	-0.488527
CENPL,HGLibA_09068	-0.829308	3.07589	-3.60402	0.000690706	0.0182266	-0.69525
ZNRF4,HGLibA_56947	-1.30507	1.58194	-3.60399	0.000690763	0.0182266	-0.472265
MYPN,HGLibB_30869	0.961024	2.60725	3.60399	0.000690773	0.0182266	-0.60376
EEA1,HGLibA_14484	-0.435838	5.03181	-3.60396	0.000690841	0.0182266	-1.1819
RAB41,HGLibA_39944	1.6554	1.10736	3.60355	0.000691707	0.0182452	-0.465339
ACY1,HGLibB_00704	0.766198	3.37598	3.60344	0.00069194	0.0182472	-0.761741
RTKN,HGLibB_42335	-0.815208	3.04522	-3.60327	0.000692309	0.0182526	-0.691024
KIF27,HGLibB_24889	1.27227	2.075	3.6032	0.000692461	0.0182526	-0.522368
GATA6,HGLibB_18654	-1.11938	2.14259	-3.60242	0.000694127	0.0182923	-0.533623
SLC38A8,HGLibA_45082	-1.06206	2.19794	-3.60223	0.000694537	0.0182928	-0.541979
KANSL2,HGLibA_24041	-1.39956	1.47769	-3.6022	0.0006946	0.0182928	-0.47183
c(\GAGE1,HGLibA_18430\", \"GAGE12B,HGLibA_18436\", \"GAGE12C,HGLibA_18439\", \"GAGE12D,HGLibA_18442\", \"GAGE12E,HGLibA_18445\", \"GAGE12F,HGLibA_18448\", \"GAGE12G,HGLibA_18451\", \"GAGE12H,HGLibA_18456\", \"GAGE12I,HGLibA_18457\", \"GAGE12J,HGLibA_18461\", \"GAGE13,HGLibA_18463\", \"GAGE2A,HGLibA_18468\", \"GAGE2B,HGLibA_18469\", \"GAGE2C,HGLibA_18472\", \"GAGE2D,HGLibA_18475\", \"GAGE2E,HGLibA_18478\", \"GAGE5,HGLibA_18481\", \"GAGE6,HGLibA_18484\", \"GAGE7,HGLibA_18487\")"	-0.17909	7.38843	-3.60211	0.000694786	0.0182928	-2.06832
hsa-mir-150,HGLibA_57891	0.717436	3.59931	3.60211	0.000694801	0.0182928	-0.816314
RPL13A,HGLibB_41819	-1.53171	1.42088	-3.60204	0.000694942	0.0182928	-0.470158
GAS8,HGLibB_18634	-1.18875	2.35894	-3.60196	0.000695111	0.0182931	-0.567228
DAOA,HGLibA_12314	-1.20997	1.72561	-3.60188	0.000695293	0.0182937	-0.488331
TBCA,HGLibA_48577	1.69191	1.3232	3.60174	0.000695579	0.018297	-0.468703
PTPN2,HGLibB_39399	0.900779	2.88308	3.60155	0.000696004	0.0182992	-0.663027
c(\NonTargetingControlGuideForHuman_0034,HGLibA_64417\", \"NonTargetingControlGuideForHuman_0034,HGLibB_57062\")"	-0.427593	5.19882	-3.60153	0.000696033	0.0182992	-1.23905
NFKB2,HGLibB_31774	1.17973	2.13787	3.60149	0.000696137	0.0182992	-0.535586
hsa-mir-555,HGLibA_62138	0.619655	3.86078	3.60125	0.000696651	0.0183085	-0.880182
PDZK1IP1,HGLibB_35946	-0.639375	3.64762	-3.60115	0.000696849	0.0183095	-0.83025
RECK,HGLibB_40712	-0.711805	3.61193	-3.60069	0.000697855	0.018331	-0.823332
RRP7A,HGLibB_42228	-0.799491	3.31951	-3.60063	0.000697985	0.018331	-0.75731
TSPAN17,HGLibA_51914	-1.62319	1.191	-3.60013	0.00069905	0.0183548	-0.472795
CCNE1,HGLibA_08084	-0.821535	2.8449	-3.59979	0.000699794	0.0183642	-0.660485
RPUSD4,HGLibB_42163	-0.993704	2.87758	-3.5997	0.000699974	0.0183642	-0.667186
FRMD7,HGLibA_18025	-0.689886	3.51853	-3.59968	0.000700018	0.0183642	-0.804759
ZMAT4,HGLibA_55376	-0.667672	4.0854	-3.59967	0.000700047	0.0183642	-0.939252
CYP2F1,HGLibB_12119	-0.827034	3.1252	-3.59958	0.00070025	0.0183654	-0.71834
hsa-mir-4784,HGLibA_61244	0.987223	2.44368	3.59912	0.000701236	0.0183871	-0.589095
FXR2,HGLibB_18196	-0.836913	3.13676	-3.59861	0.000702351	0.0184075	-0.723565
c(\RGPD5,HGLibB_40986\", \"RGPD8,HGLibB_40993\")"	-0.677083	4.03381	-3.5985	0.000702585	0.0184075	-0.929982
OR51B6,HGLibB_34047	-0.875932	3.35135	-3.59849	0.000702604	0.0184075	-0.770499
hsa-mir-2115,HGLibA_58232	1.36728	1.67348	3.59841	0.000702773	0.0184075	-0.493699
VAT1,HGLibA_53542	-0.781228	3.33577	-3.59839	0.000702816	0.0184075	-0.767326
SUSD3,HGLibA_47849	0.590531	4.074	3.59801	0.000703653	0.0184253	-0.941274
LCAT,HGLibB_26060	-0.929025	2.97205	-3.59746	0.00070484	0.0184501	-0.692588
hsa-mir-3665,HGLibA_59210	0.872713	2.71812	3.59742	0.000704921	0.0184501	-0.642803
HEXIM1,HGLibB_21181	-1.07362	2.2982	-3.59731	0.000705154	0.018452	-0.570727
LRRC10B,HGLibA_27252	1.48545	1.2807	3.59704	0.000705742	0.0184629	-0.480855
BBOX1,HGLibA_04204	0.631208	3.82273	3.59698	0.000705893	0.0184629	-0.883466
UBE2Q1,HGLibB_52581	0.896209	2.85853	3.5969	0.000706059	0.0184631	-0.671398
NAP1L4,HGLibB_31078	1.74936	0.695491	3.59667	0.000706566	0.0184721	-0.511236
IL13RA1,HGLibA_22974	0.518743	4.46695	3.59643	0.000707084	0.0184801	-1.04584
CNGB1,HGLibA_10274	0.872917	3.06742	3.59638	0.000707191	0.0184801	-0.715338
EGFL7,HGLibA_14628	1.02387	2.51531	3.5963	0.000707365	0.0184804	-0.609252
EPHX4,HGLibB_15309	-1.15297	2.02913	-3.59598	0.000708071	0.0184921	-0.53658
PCBP1,HGLibA_35366	-1.61862	1.08171	-3.59595	0.000708135	0.0184921	-0.486209
CBLN4,HGLibA_07416	1.30493	1.69225	3.59586	0.000708319	0.0184927	-0.502116
GJB1,HGLibB_19133	-0.466141	4.77111	-3.59574	0.000708583	0.0184954	-1.13076
THSD7B,HGLibB_49348	-0.546667	4.85941	-3.59559	0.000708915	0.0184999	-1.15624
MLXIP,HGLibA_29440	-0.740862	3.4517	-3.59549	0.000709134	0.0185	-0.801638
PROX1,HGLibA_38701	-0.885662	2.77695	-3.59544	0.000709241	0.0185	-0.659631
NAT8L,HGLibA_31187	1.62447	1.01088	3.59508	0.000710024	0.0185133	-0.491208
BEND5,HGLibB_04407	-0.495135	4.50551	-3.59506	0.000710071	0.0185133	-1.06004
PJA1,HGLibB_36737	-0.948365	2.39766	-3.59481	0.000710627	0.0185236	-0.593607
GNAT3,HGLibB_19451	1.05083	2.15987	3.59428	0.000711789	0.0185475	-0.558762
EYS,HGLibA_15829	-0.741672	3.19834	-3.59424	0.000711865	0.0185475	-0.749218
EIF2AK2,HGLibA_14726	-0.953597	2.38385	-3.59416	0.000712044	0.0185479	-0.593169
OR1L4,HGLibB_33647	-0.61745	3.98237	-3.59398	0.000712454	0.0185533	-0.930536
TCF20,HGLibA_48771	-0.973101	2.46748	-3.59387	0.000712695	0.0185533	-0.607907
c(\NonTargetingControlGuideForHuman_0029,HGLibA_64412\", \"NonTargetingControlGuideForHuman_0029,HGLibB_57057\")"	0.86504	2.93728	3.59383	0.00071278	0.0185533	-0.695887
NANOS3,HGLibA_31101	0.99455	2.32616	3.59371	0.000713035	0.0185533	-0.585197
SMCR8,HGLibB_45628	-0.684221	3.69062	-3.59368	0.000713094	0.0185533	-0.861817
ATP2A2,HGLibA_03607	1.03332	2.28357	3.59363	0.000713215	0.0185533	-0.578806
QRFPR,HGLibB_39687	-0.776712	3.48247	-3.59347	0.000713563	0.0185581	-0.814423
HYAL2,HGLibB_22409	0.75711	3.50286	3.59318	0.000714214	0.0185709	-0.819922
c(\NonTargetingControlGuideForHuman_0244,HGLibA_64627\", \"NonTargetingControlGuideForHuman_0244,HGLibB_57272\")"	-0.446841	4.99245	-3.59286	0.000714905	0.0185846	-1.20273
HIST1H2AG,HGLibB_21362	-1.61163	0.934813	-3.59273	0.0007152	0.0185881	-0.501379
C2orf76,HGLibB_06179	0.573576	4.15294	3.59203	0.000716749	0.0186183	-0.978163
HJURP,HGLibA_21575	-1.43308	1.54902	-3.59198	0.000716856	0.0186183	-0.50305
CCDC14,HGLibA_07613	1.01109	2.60048	3.59195	0.000716918	0.0186183	-0.636607
PPP2R1B,HGLibA_38144	-0.918616	2.86491	-3.59187	0.000717098	0.0186183	-0.686977
IGSF5,HGLibB_22865	-0.983232	2.38237	-3.59184	0.00071717	0.0186183	-0.599466
PTPRC,HGLibA_39490	0.877985	2.78536	3.59161	0.000717679	0.0186252	-0.672146
HEPACAM,HGLibB_21110	0.621258	4.14502	3.59152	0.000717864	0.0186252	-0.977654
COQ7,HGLibA_10765	-1.40734	1.35154	-3.5915	0.000717923	0.0186252	-0.496715
ROR2,HGLibA_41773	-0.571093	4.27673	-3.59117	0.000718639	0.0186396	-1.01181
P2RX7,HGLibA_34865	-1.09275	2.12807	-3.59099	0.000719051	0.0186461	-0.563511
ACTR5,HGLibA_00667	0.843467	2.99847	3.59074	0.000719594	0.018652	-0.717157
GID4,HGLibB_19029	-0.949276	2.76864	-3.59074	0.000719602	0.018652	-0.671381
VIM,HGLibB_53590	-1.01549	2.26041	-3.59053	0.000720054	0.0186576	-0.583934
SLC4A1AP,HGLibB_45158	-0.579207	4.11862	-3.59049	0.000720142	0.0186576	-0.974064
AKT3,HGLibA_01513	-0.942747	2.54647	-3.59033	0.0007205	0.0186626	-0.631542
SESN1,HGLibA_43620	-0.885861	2.76684	-3.59013	0.000720947	0.01867	-0.672754
ZNF585A,HGLibB_56253	0.9559	2.75865	3.58993	0.000721395	0.0186774	-0.671753
RHCG,HGLibA_41148	0.720754	3.24916	3.58974	0.000721829	0.0186818	-0.773131
SAP30,HGLibA_42722	-1.21612	2.10828	-3.58971	0.000721889	0.0186818	-0.564364
ARFGEF2,HGLibA_02673	0.923979	2.86935	3.58948	0.000722392	0.0186893	-0.694644
SLC9A5,HGLibB_45365	-0.94111	2.83717	-3.5894	0.000722567	0.0186893	-0.688499
THAP7,HGLibB_49252	-0.711073	3.43732	-3.58936	0.000722663	0.0186893	-0.815999
GPR64,HGLibA_20072	1.11281	2.11289	3.58901	0.00072345	0.0187054	-0.566941
DXO,HGLibB_14196	-0.668023	4.12004	-3.58886	0.000723784	0.0187063	-0.979161
AKAP12,HGLibA_01413	-0.450733	4.76624	-3.58876	0.000724012	0.0187063	-1.14975
PARL,HGLibA_35202	-1.01187	2.22878	-3.58875	0.00072403	0.0187063	-0.584185
ZNF517,HGLibA_56147	-0.692775	3.68733	-3.58866	0.000724227	0.0187063	-0.87554
SLC3A2,HGLibA_45134	0.834053	2.95111	3.58863	0.000724295	0.0187063	-0.713505
PNKP,HGLibB_37301	0.941843	2.48397	3.58813	0.000725417	0.0187271	-0.626889
PHOSPHO2,HGLibB_36396	0.693299	3.70637	3.58812	0.000725427	0.0187271	-0.881555
VAPB,HGLibB_53455	-1.5771	1.26375	-3.58797	0.000725775	0.0187319	-0.505011
HIP1,HGLibB_21305	-1.25704	1.76796	-3.58769	0.000726383	0.0187434	-0.530936
c(\NonTargetingControlGuideForHuman_0753,HGLibA_65136\", \"NonTargetingControlGuideForHuman_0753,HGLibB_57781\")"	0.787062	3.27465	3.58757	0.000726651	0.0187461	-0.78489
SH3BGR,HGLibB_43859	-1.10341	2.04068	-3.58745	0.000726921	0.0187488	-0.561705
KCNU1,HGLibB_24364	-0.530985	4.27509	-3.58722	0.000727451	0.0187564	-1.02286
PPP1R16B,HGLibA_38057	-1.4313	1.69752	-3.58715	0.000727607	0.0187564	-0.526372
hsa-mir-4493,HGLibA_60391	-2.79965	-0.339362	-3.58706	0.000727808	0.0187564	-0.743745
HCFC2,HGLibA_20963	1.3828	1.58037	3.58703	0.000727875	0.0187564	-0.518339
GZMK,HGLibB_20700	-1.91205	0.462953	-3.58695	0.000728046	0.0187564	-0.565834
HTR1D,HGLibB_22330	-0.833551	2.91055	-3.58689	0.000728192	0.0187564	-0.710259
MYO3A,HGLibA_30843	-0.727383	3.37975	-3.58647	0.000729134	0.0187765	-0.811354
TMEM194B,HGLibA_50155	-0.709874	3.7691	-3.58625	0.000729621	0.0187827	-0.901712
c(\NonTargetingControlGuideForHuman_0828,HGLibA_65211\", \"NonTargetingControlGuideForHuman_0828,HGLibB_57856\")"	0.967	2.54866	3.58621	0.000729702	0.0187827	-0.643546
ZNF740,HGLibB_56595	0.643263	3.83173	3.58606	0.000730047	0.0187874	-0.917134
TAF7L,HGLibA_48256	0.986642	2.44758	3.58581	0.000730602	0.0187975	-0.627204
SUPT6H,HGLibB_47767	1.43531	1.47814	3.58556	0.000731166	0.0188077	-0.516858
LDHD,HGLibA_26235	-1.21662	1.98255	-3.58528	0.000731806	0.0188165	-0.560477
LAIR1,HGLibA_25932	-0.494871	4.8124	-3.5852	0.000731981	0.0188165	-1.17312
NIPSNAP3A,HGLibA_31973	-0.758548	3.39499	-3.5852	0.000731998	0.0188165	-0.818418
SGSM2,HGLibB_43808	-0.71458	3.50894	-3.58511	0.000732181	0.0188171	-0.844491
PTS,HGLibA_39560	-0.705171	3.53156	-3.58492	0.000732614	0.0188218	-0.850227
CD96,HGLibA_08484	-0.696872	3.44382	-3.58478	0.000732929	0.0188218	-0.830618
ZNF296,HGLibB_55694	1.00737	2.48789	3.58478	0.000732943	0.0188218	-0.636995
CAND1,HGLibA_07122	-0.585003	4.21993	-3.58474	0.00073302	0.0188218	-1.01607
CACNB3,HGLibA_06923	-0.854858	2.94952	-3.58436	0.000733876	0.0188396	-0.725326
OR4D10,HGLibA_33969	0.725139	3.27287	3.58413	0.000734399	0.0188488	-0.794359
hsa-mir-4513,HGLibA_60497	0.931753	2.66398	3.58384	0.000735061	0.0188585	-0.671154
CHD7,HGLibA_09403	0.810371	3.29076	3.58381	0.000735129	0.0188585	-0.799217
OXT,HGLibA_34839	-0.700428	3.59573	-3.58375	0.000735269	0.0188585	-0.868382
KDM1A,HGLibA_24487	0.958663	2.51294	3.58327	0.000736349	0.018882	-0.64557
EFNA1,HGLibB_14559	-0.561435	4.43974	-3.58287	0.000737256	0.0189002	-1.07805
CTDNEP1,HGLibA_11603	0.817705	3.07847	3.58281	0.000737386	0.0189002	-0.756391
ARHGEF38,HGLibB_02855	1.10112	1.94082	3.58266	0.000737739	0.018905	-0.562773
TUBB1,HGLibB_52209	-0.765337	3.12173	-3.58257	0.000737947	0.0189062	-0.76623
TBL2,HGLibB_48558	-0.650059	4.31003	-3.58222	0.000738746	0.0189224	-1.04629
TM6SF2,HGLibB_49653	-0.503454	4.55936	-3.5818	0.000739686	0.0189423	-1.11301
MBIP,HGLibA_28496	-2.31542	-0.146322	-3.58168	0.000739969	0.0189453	-0.703315
GABBR1,HGLibA_18340	1.08215	2.3517	3.58154	0.000740285	0.0189467	-0.623393
C1orf54,HGLibB_05868	1.45852	1.2152	3.58137	0.000740676	0.0189467	-0.522532
PDYN,HGLibA_35967	-0.817485	3.00899	-3.58131	0.000740799	0.0189467	-0.74619
OR5AR1,HGLibB_34203	-1.71779	0.683117	-3.58123	0.000740982	0.0189467	-0.552061
PDCD6IP,HGLibB_35694	-0.980377	2.43503	-3.58122	0.000741009	0.0189467	-0.637997
HLA-C,HGLibA_21600	0.942795	2.38757	3.58122	0.000741012	0.0189467	-0.630113
KPNA1,HGLibB_25319	-1.95536	1.01964	-3.58112	0.000741239	0.0189483	-0.527473
hsa-mir-933,HGLibA_64305	1.33109	1.74143	3.58098	0.000741564	0.0189524	-0.546954
OR1A2,HGLibB_33598	0.558509	4.29585	3.5808	0.000741974	0.0189587	-1.04677
S100B,HGLibA_42577	-1.00955	2.82122	-3.58048	0.000742712	0.0189734	-0.710713
STIL,HGLibA_47437	-1.00783	2.50379	-3.58007	0.000743646	0.0189902	-0.652993
HIST1H2BI,HGLibB_21406	0.847776	3.02569	3.57999	0.000743819	0.0189902	-0.753415
hsa-mir-371b,HGLibA_59379	-0.960606	2.59981	-3.57997	0.000743864	0.0189902	-0.670309
MED22,HGLibB_28736	-0.58155	3.98496	-3.57981	0.000744233	0.0189926	-0.972117
NEU2,HGLibB_31670	0.632142	3.85375	3.57971	0.000744459	0.0189926	-0.94071
B3GNT1,HGLibA_03982	-0.96744	2.28348	-3.57967	0.000744548	0.0189926	-0.617843
SPAG17,HGLibA_46354	0.946027	2.82814	3.57958	0.000744759	0.0189926	-0.714609
c(\POMK,HGLibA_37664\", \"SGK196,HGLibA_43824\")"	-0.59914	4.1644	-3.57957	0.000744784	0.0189926	-1.01709
LPIN2,HGLibB_27058	-0.568718	4.29571	-3.57914	0.000745772	0.0190115	-1.05153
PPME1,HGLibB_37950	-0.535325	4.68595	-3.5791	0.000745857	0.0190115	-1.15543
DOK7,HGLibB_13765	-1.14109	1.96353	-3.57896	0.000746191	0.0190158	-0.575667
ODF4,HGLibA_33296	-0.840574	2.94589	-3.5786	0.000747006	0.0190324	-0.740972
PVRL2,HGLibB_39575	0.62525	3.73785	3.5785	0.000747241	0.0190341	-0.916668
AMELX,HGLibA_01766	-0.504918	4.68269	-3.5781	0.000748152	0.0190531	-1.15743
IL20,HGLibA_23072	-0.995953	2.30871	-3.57788	0.000748668	0.0190621	-0.62679
DVL2,HGLibA_14210	-0.959598	2.6001	-3.57771	0.00074907	0.0190681	-0.676753
C9orf57,HGLibB_06739	1.35824	1.45952	3.57749	0.000749559	0.0190763	-0.537824
NCK1,HGLibA_31306	-1.6123	1.26566	-3.57739	0.000749799	0.0190782	-0.533226
CGRRF1,HGLibB_09321	0.679883	3.47945	3.57724	0.000750145	0.0190828	-0.860364
PCDHGA6,HGLibA_35537	0.78637	3.13549	3.57712	0.000750421	0.0190856	-0.784698
DCAKD,HGLibB_12451	0.889274	2.88217	3.5767	0.0007514	0.0191063	-0.733526
AHDC1,HGLibB_01294	0.901571	2.82595	3.57651	0.000751823	0.0191089	-0.722878
SPARC,HGLibA_46417	-1.18493	1.97973	-3.57651	0.000751837	0.0191089	-0.584393
DCK,HGLibA_12496	-1.72314	0.81785	-3.57639	0.00075212	0.0191119	-0.551961
F11,HGLibA_15845	-0.508458	4.6901	-3.57627	0.000752377	0.0191125	-1.16479
hsa-mir-4485,HGLibA_60360	0.976114	2.51099	3.57623	0.000752473	0.0191125	-0.665037
OGG1,HGLibB_33279	-0.864829	2.93925	-3.57612	0.000752739	0.019115	-0.746681
PCDHGB5,HGLibA_35563	-0.875047	2.8086	-3.57599	0.000753036	0.0191183	-0.720956
FAM96B,HGLibB_16784	1.71328	0.575864	3.57589	0.000753258	0.0191197	-0.578121
CXCL13,HGLibB_11843	0.589633	3.85517	3.57571	0.000753692	0.0191265	-0.9526
ZNF81,HGLibB_56732	-1.06088	2.60552	-3.57546	0.000754259	0.0191313	-0.684067
LACE1,HGLibB_25873	0.675581	3.63018	3.57546	0.000754266	0.0191313	-0.900209
CNOT7,HGLibB_10339	-0.870206	2.912	-3.57533	0.000754561	0.0191313	-0.743392
CCL28,HGLibB_08007	-0.750799	3.13107	-3.57533	0.00075457	0.0191313	-0.78887
ZNF774,HGLibB_56648	-0.843147	2.84816	-3.57527	0.000754711	0.0191313	-0.730796
ZNF117,HGLibB_55380	-1.73465	0.998115	-3.57517	0.000754933	0.0191327	-0.543969
C9orf69,HGLibB_06751	-1.33226	1.6592	-3.57463	0.000756202	0.0191607	-0.557526
ADAM9,HGLibA_00785	-0.494143	4.43174	-3.57449	0.000756507	0.0191642	-1.10024
ERP27,HGLibA_15525	-0.682316	3.93778	-3.57438	0.000756771	0.0191666	-0.976319
GMPR2,HGLibA_19429	-0.639779	3.53723	-3.57402	0.000757617	0.0191839	-0.882851
VWA3A,HGLibA_53901	0.992281	2.62734	3.57376	0.000758212	0.0191947	-0.692848
CCDC37,HGLibA_07767	-0.764276	3.00607	-3.57359	0.000758604	0.0192004	-0.767556
EXOSC6,HGLibA_15788	1.73382	0.761555	3.5731	0.000759765	0.0192164	-0.565196
hsa-mir-516b-2,HGLibA_61620	-0.981844	2.86811	-3.57299	0.000760021	0.0192164	-0.741238
LHX6,HGLibB_26426	-0.62566	3.68152	-3.57296	0.00076008	0.0192164	-0.919362
HECTD1,HGLibA_21093	-0.749818	3.25564	-3.57296	0.000760094	0.0192164	-0.822543
GLRA1,HGLibB_19273	-0.651241	3.76034	-3.57293	0.000760155	0.0192164	-0.938013
C19orf18,HGLibA_05634	0.865972	2.89259	3.57289	0.000760239	0.0192164	-0.7464
ERMARD,HGLibA_15503	1.0722	2.46615	3.57276	0.000760548	0.0192169	-0.667033
ROM1,HGLibB_41701	-0.943392	2.64248	-3.57273	0.000760622	0.0192169	-0.698542
IL18R1,HGLibB_22996	0.856915	2.95689	3.57267	0.000760759	0.0192169	-0.760071
DLST,HGLibA_13368	-0.92355	2.51562	-3.57213	0.000762034	0.0192413	-0.677392
CFP,HGLibB_09281	2.44452	-0.128545	3.57212	0.000762057	0.0192413	-0.721323
CCT4,HGLibB_08194	-0.976455	2.88108	-3.57181	0.000762785	0.0192519	-0.747181
ACSL5,HGLibB_00562	-0.887416	3.02182	-3.57179	0.000762813	0.0192519	-0.77594
ZYG11B,HGLibA_57085	-0.738936	3.21759	-3.57147	0.000763585	0.0192672	-0.818505
UBAC2,HGLibA_52536	-0.76602	3.33734	-3.5712	0.000764205	0.0192786	-0.845602
LYZL4,HGLibA_27791	0.690871	3.47245	3.57091	0.000764888	0.0192903	-0.876916
SKIDA1,HGLibB_44226	0.712215	3.45555	3.57081	0.000765122	0.0192903	-0.87335
DDX5,HGLibB_12715	-0.878806	2.86909	-3.57079	0.000765173	0.0192903	-0.747662
ZNF677,HGLibB_56451	0.697964	3.66411	3.57063	0.000765549	0.0192956	-0.921991
STX18,HGLibB_47572	-2.75509	1.13184	-3.5705	0.000765862	0.0192993	-0.552156
FHOD3,HGLibB_17472	-0.831597	2.87859	-3.57039	0.000766103	0.0193011	-0.750687
CAPS2,HGLibB_07193	1.87594	0.278326	3.56989	0.000767301	0.0193271	-0.638679
TCF19,HGLibA_48767	1.81561	0.591576	3.56979	0.000767523	0.0193284	-0.591612
CD302,HGLibB_08340	-1.04386	2.24699	-3.56955	0.000768083	0.0193378	-0.64048
TSSK2,HGLibB_51946	-0.719139	3.59918	-3.56946	0.000768318	0.0193378	-0.91024
WDR5B,HGLibB_54066	-0.604502	3.96459	-3.56942	0.000768399	0.0193378	-0.997136
STK19,HGLibA_47467	0.565423	3.94592	3.56921	0.000768894	0.019346	-0.993198
TAF1D,HGLibB_48164	1.20466	1.72379	3.56891	0.000769596	0.0193594	-0.578373
PLEKHA7,HGLibA_37081	-1.13904	2.14698	-3.56883	0.000769797	0.0193603	-0.627779
CIR1,HGLibB_09709	-0.604282	4.13909	-3.56839	0.000770836	0.0193822	-1.04308
OR4N4,HGLibB_34004	-0.607372	4.01719	-3.56832	0.000771013	0.0193824	-1.01316
TREM1,HGLibB_51290	-0.897696	3.0808	-3.56814	0.000771438	0.0193888	-0.798695
MOB2,HGLibB_29550	1.55246	1.07079	3.56807	0.000771606	0.0193888	-0.559953
FAM78B,HGLibB_16709	0.64619	4.30538	3.56794	0.000771912	0.0193923	-1.08643
BTG3,HGLibB_04945	-2.89686	-0.0631396	-3.56749	0.000772972	0.0194129	-0.716189
hsa-mir-8069,HGLibA_64115	-1.47674	1.27212	-3.56745	0.000773068	0.0194129	-0.559751
c(\NonTargetingControlGuideForHuman_0054,HGLibA_64437\", \"NonTargetingControlGuideForHuman_0054,HGLibB_57082\")"	0.66401	3.7252	3.56719	0.000773695	0.0194244	-0.946235
S100A7A,HGLibA_42569	-1.09589	2.14497	-3.56674	0.000774752	0.0194467	-0.633289
S100B,HGLibB_42524	-0.840632	2.87108	-3.56657	0.000775171	0.0194529	-0.760031
RNF217,HGLibB_41583	1.26571	1.77713	3.56639	0.000775584	0.0194591	-0.590132
CNOT6L,HGLibA_10348	0.855388	2.90284	3.56629	0.000775823	0.0194607	-0.767188
DPEP2,HGLibA_13822	-1.56284	1.11561	-3.56622	0.000775987	0.0194607	-0.56372
APRT,HGLibA_02573	-1.04073	2.37102	-3.56598	0.00077656	0.0194708	-0.670079
FLNA,HGLibB_17615	0.562458	4.16862	3.56574	0.000777128	0.0194778	-1.0581
DDX26B,HGLibA_12684	-1.14964	2.03188	-3.5657	0.000777228	0.0194778	-0.620807
TNFRSF11B,HGLibA_50749	-0.731023	3.39898	-3.56565	0.000777347	0.0194778	-0.87529
SEMG1,HGLibB_43325	0.530373	4.32838	3.56557	0.000777543	0.0194785	-1.09917
WARS,HGLibA_53945	-0.742993	3.33005	-3.56509	0.000778702	0.0194977	-0.861457
CYB5A,HGLibB_11978	-0.792517	2.91117	-3.56508	0.000778707	0.0194977	-0.772299
NIT1,HGLibA_31984	-0.863528	3.17236	-3.56504	0.000778817	0.0194977	-0.82704
PPP1R17,HGLibB_38010	0.858508	3.03505	3.56491	0.000779112	0.0195006	-0.798259
GNAZ,HGLibB_19454	-0.91308	2.93601	-3.56485	0.000779272	0.0195006	-0.778012
TESC,HGLibB_48966	3.05959	0.505791	3.56478	0.000779442	0.0195006	-0.615343
RBM8A,HGLibA_40584	-1.453	1.51789	-3.56466	0.00077971	0.0195017	-0.575262
STXBP2,HGLibA_47666	-0.621429	3.80938	-3.56462	0.000779826	0.0195017	-0.973582
TTF1,HGLibA_52168	-0.771747	3.12929	-3.56446	0.000780206	0.0195061	-0.819459
ARHGEF26,HGLibB_02839	0.769545	3.2798	3.56429	0.0007806	0.0195061	-0.852589
PKHD1,HGLibB_36765	-0.756707	3.64886	-3.56429	0.00078061	0.0195061	-0.93663
DNAJC18,HGLibA_13589	0.658795	3.88243	3.56426	0.000780678	0.0195061	-0.992111
HEXB,HGLibA_21203	-1.27711	1.71034	-3.56392	0.000781495	0.0195223	-0.590829
SCARF1,HGLibA_42875	0.881204	2.91576	3.56383	0.000781705	0.0195233	-0.776775
ABHD17C,HGLibA_00270	-1.8377	1.60415	-3.56364	0.000782159	0.0195304	-0.583359
FMNL3,HGLibA_17699	-2.54098	-0.0929831	-3.56348	0.000782562	0.0195362	-0.732911
MAP2K5,HGLibB_28111	-0.74857	3.45367	-3.56301	0.000783673	0.0195571	-0.895246
IKZF4,HGLibB_22907	-1.08131	2.15668	-3.56299	0.000783739	0.0195571	-0.645387
NOL4,HGLibA_32268	1.16681	1.98948	3.56281	0.000784154	0.01956	-0.623394
TCF12,HGLibA_48761	-0.784068	2.94795	-3.5628	0.000784196	0.01956	-0.786272
SLC17A8,HGLibA_44480	-0.919342	2.65961	-3.56245	0.00078504	0.0195769	-0.730715
SP9,HGLibA_46317	-0.612263	3.72019	-3.56195	0.00078623	0.0196023	-0.960081
VPS39,HGLibA_53789	-0.855558	3.21318	-3.56175	0.000786725	0.0196098	-0.845257
hsa-mir-5196,HGLibA_61701	-0.78753	3.23201	-3.56169	0.000786871	0.0196098	-0.849528
WDR43,HGLibA_54092	1.73703	0.649697	3.56158	0.000787119	0.0196102	-0.605717
THBS2,HGLibB_49265	-0.62385	3.73651	-3.56154	0.00078723	0.0196102	-0.965115
LIPF,HGLibB_26571	-0.550664	4.17543	-3.56143	0.000787483	0.0196123	-1.07224
HTR7,HGLibB_22372	-0.513619	4.60671	-3.56042	0.000789932	0.019669	-1.18783
C5orf38,HGLibA_06379	-0.703694	3.90317	-3.56034	0.000790128	0.0196697	-1.00838
PCNP,HGLibB_35590	-0.700344	3.47212	-3.56016	0.000790579	0.0196725	-0.907631
JOSD2,HGLibB_23942	-0.794688	2.91246	-3.56015	0.000790584	0.0196725	-0.786527
EMC4,HGLibA_15014	1.02579	2.44363	3.56004	0.000790867	0.0196753	-0.69886
PRPF3,HGLibB_38668	1.73546	0.69391	3.55991	0.000791186	0.019679	-0.605368
hsa-mir-1268a,HGLibA_57497	-2.82732	-0.141604	-3.55983	0.000791362	0.0196791	-0.753524
NUDT15,HGLibB_32904	1.92228	0.489631	3.5597	0.000791679	0.019681	-0.630289
SKIDA1,HGLibA_44278	-0.834109	2.95209	-3.55957	0.000791995	0.019681	-0.796256
c(\C1QTNF9,HGLibB_05956\", \"C1QTNF9B,HGLibB_05958\")"	0.423467	5.09643	3.55956	0.000792033	0.019681	-1.33048
COPB2,HGLibA_10697	1.41272	1.64107	3.55952	0.000792123	0.019681	-0.59721
NINJ2,HGLibB_31897	0.819384	3.16074	3.55925	0.00079278	0.0196897	-0.841018
REM1,HGLibB_40779	0.854188	2.98127	3.55924	0.000792813	0.0196897	-0.803206
DZANK1,HGLibA_14294	-0.675008	3.71551	-3.55895	0.000793521	0.0197012	-0.967607
c(\HIST1H2AI,HGLibB_21367\", \"HIST1H2AJ,HGLibB_21370\")"	0.602553	3.97266	3.5589	0.000793621	0.0197012	-1.02939
c(\HIST2H4A,HGLibB_21520\", \"HIST2H4B,HGLibB_21524\")"	-0.963902	2.69645	-3.55868	0.000794171	0.0197106	-0.748265
MAP3K12,HGLibA_28169	0.846315	2.80082	3.55842	0.000794805	0.0197221	-0.76914
OR52E8,HGLibA_34165	-1.0979	1.97293	-3.55817	0.000795413	0.019733	-0.634143
CNN3,HGLibA_10310	-0.782268	3.38304	-3.55804	0.000795718	0.0197351	-0.893442
hsa-mir-4321,HGLibA_60006	0.6947	3.77375	3.55799	0.000795842	0.0197351	-0.984115
NUF2,HGLibA_32997	-1.47758	1.21565	-3.55789	0.000796099	0.0197372	-0.584811
AZI2,HGLibA_03935	1.14998	1.98814	3.5578	0.000796318	0.0197384	-0.637051
RFX6,HGLibB_40927	-0.825257	3.08254	-3.55749	0.000797064	0.0197526	-0.82932
DENND2D,HGLibB_12926	0.675271	3.89107	3.55713	0.00079795	0.0197703	-1.01469
MYO9B,HGLibB_30828	-1.63049	1.34014	-3.55693	0.000798449	0.0197785	-0.588969
ATAD1,HGLibA_03400	-0.848891	2.75641	-3.55671	0.000798982	0.0197853	-0.765293
FAM162A,HGLibA_16222	-0.676289	3.52971	-3.55667	0.000799069	0.0197853	-0.930802
LOC729059,HGLibB_26959	0.632704	3.85737	3.55635	0.000799862	0.0198007	-1.00881
FJX1,HGLibA_17549	-1.03614	2.33752	-3.55611	0.000800446	0.0198074	-0.692174
SUPT4H1,HGLibA_47817	1.75844	0.903496	3.5561	0.000800479	0.0198074	-0.59848
MESP2,HGLibA_28918	-0.746234	3.48405	-3.55569	0.000801477	0.0198254	-0.923112
MRPS9,HGLibA_30112	1.36603	1.28922	3.55566	0.000801549	0.0198254	-0.591318
NOX1,HGLibA_32371	-1.04759	2.26154	-3.5554	0.000802209	0.0198374	-0.682137
OPRD1,HGLibB_33399	0.596569	3.98094	3.55504	0.000803088	0.0198498	-1.04252
INTS4,HGLibB_23389	-0.780479	3.04467	-3.55497	0.000803261	0.0198498	-0.828511
HDAC3,HGLibB_20981	-1.08903	2.16759	-3.55494	0.000803321	0.0198498	-0.66927
PHF7,HGLibA_36386	0.679886	3.56181	3.55491	0.000803397	0.0198498	-0.943253
ZMYM6,HGLibA_55405	-1.32797	1.47812	-3.55439	0.000804697	0.0198738	-0.600879
DENR,HGLibB_12953	1.225	1.84518	3.55438	0.000804716	0.0198738	-0.629873
hsa-mir-4793,HGLibA_61277	0.997592	2.39535	3.55414	0.00080531	0.0198842	-0.7072
hsa-mir-378d-2,HGLibA_59443	-0.88422	3.08943	-3.55407	0.00080548	0.0198842	-0.8405
NTF3,HGLibA_32838	0.621925	4.10749	3.55387	0.000805979	0.0198922	-1.07707
KRTAP10-5,HGLibB_25576	0.846614	3.18005	3.55363	0.000806563	0.0199024	-0.861164
C4orf29,HGLibA_06315	-0.598044	4.22446	-3.55324	0.000807539	0.0199222	-1.10824
SCGB1C1,HGLibB_42859	-1.10974	1.97485	-3.55315	0.000807761	0.0199234	-0.648205
SLC35B4,HGLibA_44969	-1.74313	0.972778	-3.55291	0.000808353	0.0199337	-0.603172
NUDT8,HGLibB_32947	-0.515562	4.44734	-3.55275	0.000808735	0.0199389	-1.16722
PF4,HGLibB_36082	1.48631	1.00728	3.55262	0.000809065	0.0199427	-0.602491
BEND5,HGLibA_04409	0.883738	2.77093	3.55252	0.000809313	0.0199446	-0.779932
MEN1,HGLibA_28885	1.34809	1.53028	3.55228	0.000809919	0.0199552	-0.609368
GPR107,HGLibB_19814	0.941954	3.25955	3.55171	0.000811331	0.0199857	-0.883989
HECTD3,HGLibB_21072	-0.521174	4.53543	-3.55161	0.000811588	0.0199878	-1.19401
c(\ARPC4-TTLL3,HGLibA_03089\", \"ARPC4,HGLibA_03086\")"	-0.446748	4.93029	-3.5512	0.000812601	0.0200085	-1.3057
OGDHL,HGLibB_33261	0.806167	3.02473	3.55112	0.000812788	0.0200087	-0.835237
hsa-mir-618,HGLibA_62711	0.964263	2.6861	3.55099	0.000813126	0.0200087	-0.767952
PADI3,HGLibB_34928	0.818328	2.9267	3.55083	0.000813521	0.0200087	-0.815812
hsa-mir-6839,HGLibA_63533	-0.82212	3.03158	-3.5508	0.000813595	0.0200087	-0.837591
DFFB,HGLibB_13005	-0.885004	2.77157	-3.55079	0.000813632	0.0200087	-0.784952
HCCS,HGLibA_20954	-1.04108	2.3776	-3.55078	0.000813652	0.0200087	-0.713631
HIF1A,HGLibA_21297	-0.889379	2.90919	-3.55066	0.000813933	0.0200113	-0.812718
TMEM126A,HGLibA_49909	-1.11316	2.47374	-3.55059	0.000814113	0.0200115	-0.73047
TMEFF2,HGLibA_49834	-0.942402	2.64855	-3.55025	0.000814971	0.0200283	-0.762968
SHPK,HGLibA_44078	0.658716	3.73915	3.55015	0.000815208	0.0200298	-0.998392
ACOT2,HGLibB_00479	-1.31878	1.65063	-3.55008	0.000815401	0.0200303	-0.623558
IFITM1,HGLibA_22639	0.921775	2.80679	3.54989	0.000815876	0.0200377	-0.794395
CYB561D1,HGLibB_11971	0.565396	4.43693	3.5498	0.000816092	0.0200387	-1.17299
NPHS2,HGLibA_32456	-0.54523	4.33203	-3.54971	0.000816329	0.0200401	-1.14591
PFDN1,HGLibB_36090	-1.48904	1.23517	-3.54949	0.000816865	0.0200401	-0.607115
GTF2H4,HGLibA_20559	1.15561	2.0745	3.54943	0.000817019	0.0200401	-0.671414
INCA1,HGLibA_23273	1.09345	2.11805	3.54941	0.000817069	0.0200401	-0.677504
NXF5,HGLibA_33139	-1.04457	2.42032	-3.54941	0.00081708	0.0200401	-0.724618
WWC2,HGLibB_54374	-1.01812	2.39768	-3.54936	0.000817193	0.0200401	-0.720929
CST2,HGLibA_11450	0.564762	4.15905	3.54889	0.000818381	0.0200597	-1.10428
WDFY4,HGLibB_53947	-0.860664	2.99975	-3.54883	0.000818512	0.0200597	-0.836516
OR5D13,HGLibB_34229	0.765121	3.16881	3.54883	0.000818515	0.0200597	-0.872374
C9orf41,HGLibB_06726	-0.896506	2.90059	-3.54857	0.00081918	0.0200717	-0.816897
CCDC107,HGLibA_07527	-1.01645	2.17809	-3.54849	0.000819369	0.0200721	-0.688692
hsa-mir-4424,HGLibA_60084	-1.38926	1.27743	-3.54826	0.000819954	0.0200822	-0.610815
GSTO2,HGLibA_20489	-0.69654	3.68823	-3.54755	0.000821731	0.0201179	-0.993817
ARF4,HGLibB_02649	1.34755	1.81955	3.54754	0.000821762	0.0201179	-0.645875
FAM5C,HGLibA_16653	-0.837215	2.70571	-3.54733	0.000822298	0.0201267	-0.781981
PKNOX1,HGLibA_36846	-1.2751	1.61583	-3.54692	0.000823314	0.020144	-0.629454
SYT12,HGLibA_48053	0.939761	2.49909	3.54691	0.000823352	0.020144	-0.745205
PFAS,HGLibA_36134	1.48052	1.28249	3.54679	0.000823657	0.0201471	-0.614793
MAP3K5,HGLibB_28148	-1.04702	2.27141	-3.54658	0.000824188	0.0201558	-0.708193
KDM4A,HGLibB_24473	0.984155	2.80854	3.54646	0.000824491	0.020159	-0.804409
YRDC,HGLibA_54720	0.86678	2.85676	3.54631	0.000824858	0.0201637	-0.814422
ESAM,HGLibA_15553	1.24201	1.75737	3.54619	0.000825168	0.0201669	-0.643373
TMEM136,HGLibB_49891	-0.615279	3.9494	-3.54612	0.00082535	0.0201671	-1.06045
RFXANK,HGLibA_40987	0.55898	4.1541	3.54604	0.000825542	0.0201675	-1.11122
GNAI2,HGLibB_19429	-0.857426	2.77396	-3.54565	0.000826525	0.0201873	-0.799878
IL1RAPL2,HGLibB_23028	0.637121	3.7687	3.54558	0.00082671	0.0201875	-1.0185
ZXDA,HGLibB_57006	-0.909377	2.69916	-3.54535	0.000827285	0.0201973	-0.786282
L2HGDH,HGLibB_25854	0.862986	2.82583	3.54517	0.000827758	0.0202045	-0.811478
PCDHB5,HGLibA_35501	0.624885	3.89975	3.54505	0.00082806	0.0202045	-1.05148
STAT2,HGLibA_47385	0.939004	2.96766	3.54503	0.00082811	0.0202045	-0.840636
FOXD2,HGLibB_17808	0.87456	2.75896	3.54481	0.000828657	0.0202136	-0.799316
IDO1,HGLibA_22564	-0.919836	2.59382	-3.54464	0.000829092	0.0202194	-0.768579
SYNE2,HGLibA_47978	0.959751	2.44938	3.54458	0.000829246	0.0202194	-0.743064
hsa-mir-3916,HGLibA_59540	0.709394	3.58422	3.54412	0.000830424	0.0202362	-0.979318
SPATA31D4,HGLibA_46501	0.82795	2.93432	3.5441	0.000830468	0.0202362	-0.836397
hsa-mir-30c-2,HGLibA_58482	1.08087	2.44682	3.54398	0.000830768	0.0202362	-0.744295
UNC119B,HGLibB_52924	0.499479	4.41805	3.54394	0.000830886	0.0202362	-1.18494
SLC25A30,HGLibA_44703	0.548815	4.45474	3.54393	0.000830896	0.0202362	-1.19462
ITGA6,HGLibB_23706	0.680761	3.51601	3.5439	0.000830988	0.0202362	-0.964152
YTHDF1,HGLibB_54664	0.557263	4.52668	3.54337	0.000832337	0.0202618	-1.21544
LARS2,HGLibB_26012	0.77334	3.13014	3.54334	0.000832392	0.0202618	-0.879626
CHI3L1,HGLibB_09430	-0.621621	3.92347	-3.5431	0.000833024	0.0202724	-1.06282
NETO1,HGLibB_31662	0.570517	4.26365	3.54304	0.000833179	0.0202724	-1.14757
HIGD1C,HGLibA_21311	1.1276	2.07144	3.54289	0.000833564	0.0202775	-0.689055
COL6A2,HGLibA_10598	0.668052	3.55832	3.54276	0.000833895	0.0202812	-0.977198
POLR3G,HGLibA_37626	2.07148	0.769215	3.54258	0.000834355	0.0202881	-0.642753
GABRG1,HGLibB_18363	-0.456104	4.82641	-3.54228	0.000835097	0.0203019	-1.30157
PSEN2,HGLibB_38978	-0.962013	2.7344	-3.54219	0.000835332	0.0203033	-0.801928
PPP1R13L,HGLibA_38032	1.13239	1.96188	3.54207	0.000835649	0.020305	-0.67705
ZNF71,HGLibB_56541	0.635742	3.76873	3.54203	0.000835753	0.020305	-1.02868
CRTAC1,HGLibB_11208	-1.25475	2.05961	-3.5416	0.000836861	0.0203276	-0.691001
ARID4B,HGLibB_02901	1.61516	0.962498	3.54146	0.000837202	0.0203316	-0.633371
PLEKHA2,HGLibB_37019	3.12263	-0.00431618	3.54113	0.000838043	0.0203477	-0.765214
METTL21A,HGLibB_28935	-0.730278	3.46872	-3.54103	0.000838306	0.0203498	-0.961457
SLC5A5,HGLibA_45274	-1.21723	1.79778	-3.54088	0.000838686	0.0203542	-0.661799
CDKL5,HGLibB_08810	0.758322	3.01767	3.5408	0.000838891	0.0203542	-0.862976
RNF187,HGLibA_41597	-0.947692	2.50167	-3.5407	0.000839159	0.0203542	-0.763025
SPSB4,HGLibB_46812	0.755194	3.29389	3.54064	0.000839325	0.0203542	-0.92309
AACS,HGLibB_00027	-0.863779	2.6323	-3.54062	0.00083937	0.0203542	-0.786978
AARS2,HGLibA_00072	0.714717	3.65701	3.54042	0.00083988	0.0203623	-1.00688
STX4,HGLibB_47592	-1.04804	2.53592	-3.54032	0.000840136	0.0203642	-0.770192
LEPREL1,HGLibB_26282	-0.518511	4.35098	-3.53992	0.000841171	0.020385	-1.179
BPTF,HGLibB_04739	1.08287	2.31001	3.53976	0.00084157	0.0203879	-0.733255
FAM120B,HGLibA_16059	1.94364	0.650654	3.53966	0.000841831	0.0203879	-0.661206
B9D1,HGLibA_04044	-0.561737	4.32692	-3.53954	0.000842138	0.0203879	-1.17386
SMLR1,HGLibA_45778	0.675217	3.56297	3.53951	0.000842232	0.0203879	-0.987548
STK32C,HGLibB_47433	-0.952331	2.38438	-3.53945	0.000842381	0.0203879	-0.746337
hsa-mir-1285-2,HGLibA_57604	-1.05348	2.10025	-3.53944	0.000842398	0.0203879	-0.702536
C10orf129,HGLibA_05053	1.13849	1.90028	3.5393	0.000842775	0.0203879	-0.677286
ZRANB2,HGLibA_56975	-1.18037	2.15564	-3.53928	0.000842825	0.0203879	-0.710909
MRPL40,HGLibB_29936	-1.79485	1.55731	-3.53925	0.000842883	0.0203879	-0.646119
ATP5G3,HGLibA_03661	-0.595469	3.90274	-3.53913	0.000843191	0.020391	-1.06916
TBL1X,HGLibA_48607	1.09044	2.28577	3.53864	0.000844463	0.0204171	-0.732503
CHDC2,HGLibA_09413	1.105	2.18323	3.53852	0.000844775	0.0204171	-0.717065
AMACR,HGLibA_01745	-1.20896	1.78089	-3.53851	0.000844802	0.0204171	-0.666572
FCN1,HGLibA_17215	-0.818415	2.92935	-3.53834	0.000845246	0.0204236	-0.851651
CEP112,HGLibB_09090	0.736232	3.28607	3.5382	0.000845602	0.0204279	-0.928274
CATSPERG,HGLibB_07367	-0.804091	2.98116	-3.53808	0.000845914	0.0204311	-0.863071
PPP1R32,HGLibA_38085	1.07697	2.17241	3.53764	0.000847047	0.0204539	-0.717884
RFESD,HGLibA_40916	-1.10915	2.35419	-3.53749	0.000847448	0.0204539	-0.746778
CLCN5,HGLibB_09823	0.68204	3.84972	3.53746	0.000847512	0.0204539	-1.06113
MC3R,HGLibB_28507	-0.625296	4.08427	-3.53744	0.000847568	0.0204539	-1.11852
IL1RN,HGLibA_23067	-1.36486	1.33578	-3.53708	0.000848517	0.0204677	-0.641725
RADIL,HGLibA_40113	1.13549	2.43302	3.53707	0.000848542	0.0204677	-0.761216
ELOVL7,HGLibA_14976	-1.45571	1.34197	-3.53698	0.000848765	0.0204677	-0.64215
TAB2,HGLibB_48084	0.657691	3.67451	3.53695	0.000848849	0.0204677	-1.02091
PIGY,HGLibB_36556	1.13949	2.05968	3.53685	0.000849115	0.0204698	-0.704095
SPP2,HGLibB_46714	-0.787747	2.9785	-3.53675	0.000849371	0.0204705	-0.866283
TNNT1,HGLibA_50883	0.673612	3.76377	3.5367	0.000849502	0.0204705	-1.04276
EDARADD,HGLibB_14416	-0.724459	3.28549	-3.53656	0.000849856	0.0204748	-0.932806
c(\hsa-mir-329-1,HGLibA_58980\", \"hsa-mir-329-2,HGLibA_58984\")"	-0.671227	3.75251	-3.53625	0.000850669	0.0204869	-1.04136
CEP170B,HGLibA_09119	-0.610088	4.0435	-3.53615	0.000850934	0.0204869	-1.11214
DHX30,HGLibB_13157	-0.675169	3.7716	-3.53613	0.000850969	0.0204869	-1.04623
TNFSF18,HGLibB_50759	-1.18844	2.14285	-3.53609	0.00085107	0.0204869	-0.717839
SLC35B4,HGLibB_44916	0.965091	2.61702	3.5358	0.000851846	0.0205013	-0.797655
C10orf76,HGLibB_05090	0.579397	4.08251	3.53555	0.000852477	0.0205077	-1.1235
ZNF414,HGLibB_55871	1.09085	2.05528	3.53554	0.000852505	0.0205077	-0.707084
TRPM2,HGLibB_51689	0.502544	4.41232	3.53549	0.000852645	0.0205077	-1.20775
RIN2,HGLibA_41292	-0.991773	2.4489	-3.53537	0.000852944	0.0205106	-0.76867
GPR143,HGLibA_19915	0.789512	2.94946	3.53515	0.000853535	0.0205205	-0.864797
MTFR2,HGLibB_30324	-0.650111	3.6677	-3.53508	0.000853715	0.0205205	-1.02465
CALML6,HGLibA_07040	0.708299	3.36866	3.53493	0.000854092	0.0205253	-0.956045
SNUPN,HGLibB_45958	0.561061	4.21348	3.53475	0.000854587	0.0205329	-1.15865
CCK,HGLibA_07952	0.892716	3.05138	3.53465	0.000854837	0.0205346	-0.887477
TRPM3,HGLibB_51692	-0.892338	2.81518	-3.53446	0.000855321	0.020542	-0.839506
hsa-mir-4733,HGLibA_61031	0.759007	3.06225	3.53409	0.000856307	0.0205593	-0.891361
VPS18,HGLibA_53745	-0.925439	2.4313	-3.53397	0.000856605	0.0205593	-0.769537
PIEZO1,HGLibA_36533	-1.02055	2.28791	-3.53392	0.000856749	0.0205593	-0.745946
WDR34,HGLibA_54071	0.642245	3.69908	3.53392	0.000856756	0.0205593	-1.03537
ARHGEF18,HGLibA_02829	-1.12952	1.95531	-3.5334	0.000858118	0.0205867	-0.700027
SERPINB8,HGLibB_43512	-0.959174	2.56014	-3.53335	0.000858254	0.0205867	-0.794061
ALDOA,HGLibA_01591	-1.28271	1.67508	-3.53317	0.000858722	0.0205936	-0.671344
GSDMC,HGLibB_20382	0.733903	3.40996	3.533	0.00085917	0.0206	-0.970912
RNF167,HGLibB_41510	-0.984174	2.60086	-3.53276	0.000859785	0.0206003	-0.803152
RAMP2,HGLibB_40131	-0.560916	4.48795	-3.53274	0.000859847	0.0206003	-1.23569
INSRR,HGLibA_23403	-0.798288	3.12032	-3.53262	0.000860154	0.0206003	-0.907897
EHD4,HGLibA_14676	-0.618313	3.7322	-3.53257	0.00086029	0.0206003	-1.04705
OSBPL1A,HGLibA_34649	0.819035	3.06492	3.53257	0.000860297	0.0206003	-0.896227
MAP1LC3A,HGLibA_28122	-0.911888	2.65825	-3.53255	0.000860334	0.0206003	-0.814453
TIMM23,HGLibB_49453	1.14653	2.07262	3.53252	0.000860433	0.0206003	-0.717783
RNASE8,HGLibB_41367	-0.647386	3.75684	-3.53237	0.000860814	0.0206036	-1.05347
NAA35,HGLibB_30948	-0.701564	3.56167	-3.53233	0.000860929	0.0206036	-1.00772
CNDP1,HGLibB_10240	0.887965	2.74315	3.53203	0.000861702	0.0206178	-0.832175
C12orf23,HGLibA_05226	-0.862775	2.84355	-3.53187	0.000862135	0.0206239	-0.852475
hsa-mir-5680,HGLibA_62235	-0.532493	4.32288	-3.53167	0.000862663	0.0206274	-1.19545
hsa-mir-17,HGLibA_57953	-0.671546	3.56196	-3.53164	0.000862732	0.0206274	-1.00974
OR13C2,HGLibA_33596	1.15259	2.15053	3.53161	0.000862819	0.0206274	-0.731337
CRHBP,HGLibB_11125	0.589882	3.95133	3.53126	0.000863748	0.0206453	-1.10353
BROX,HGLibA_04835	-0.973048	2.47245	-3.53105	0.000864292	0.0206517	-0.784818
UBE2L3,HGLibA_52626	0.572984	4.33216	3.53101	0.000864398	0.0206517	-1.19974
CXorf57,HGLibA_11948	-1.61242	1.08739	-3.53095	0.000864554	0.0206517	-0.656792
CLSTN3,HGLibB_10131	0.953702	2.49124	3.53084	0.000864863	0.0206548	-0.788727
SATB2,HGLibB_42725	-0.588656	4.0321	-3.53073	0.000865151	0.0206574	-1.12486
PLS1,HGLibB_37177	-0.959571	2.47225	-3.53054	0.000865638	0.0206648	-0.786202
CSTF2,HGLibB_11474	1.46597	1.30206	3.53037	0.000866098	0.0206715	-0.658705
MRPL47,HGLibA_30000	-1.39807	1.6751	-3.53028	0.000866338	0.0206729	-0.679161
CDK17,HGLibA_08745	-0.978926	2.63001	-3.53016	0.000866639	0.0206755	-0.815843
MED7,HGLibB_28773	-0.742824	3.14895	-3.5301	0.000866808	0.0206755	-0.921196
LOC100132146,HGLibB_26766	0.631911	3.9525	3.53003	0.000866989	0.0206756	-1.10732
OR4F6,HGLibA_34013	-0.627218	4.34715	-3.52985	0.000867468	0.0206827	-1.20695
PDE6G,HGLibB_35770	-0.417367	5.15115	-3.52967	0.000867938	0.0206869	-1.4335
UCHL3,HGLibA_52804	-0.944014	2.5745	-3.52965	0.000868002	0.0206869	-0.807011
NEUROG1,HGLibB_31702	0.870935	2.72344	3.52951	0.000868381	0.0206916	-0.835443
WIBG,HGLibB_54232	-0.971545	2.38171	-3.52866	0.000870622	0.0207391	-0.775892
FAM154B,HGLibB_16155	-0.580592	3.94132	-3.52862	0.000870733	0.0207391	-1.10862
CA14,HGLibB_06795	0.87876	2.83573	3.52843	0.000871238	0.0207441	-0.860576
ZNF592,HGLibB_56270	-0.474616	4.6181	-3.52841	0.000871303	0.0207441	-1.28334
SEZ6L2,HGLibA_43686	-0.727523	3.5536	-3.52816	0.000871974	0.0207557	-1.01773
MST1,HGLibB_30212	0.602994	4.12887	3.52726	0.000874358	0.020805	-1.15883
LOC100127983,HGLibA_26749	-1.7268	0.773478	-3.52725	0.000874405	0.020805	-0.681571
LAMB3,HGLibA_25962	-0.967246	2.36641	-3.52714	0.000874686	0.0208074	-0.777569
SFI1,HGLibB_43665	-1.11054	1.92936	-3.52697	0.000875148	0.0208141	-0.714456
NIPSNAP3A,HGLibA_31974	0.490783	4.75462	3.5267	0.000875856	0.020823	-1.32618
PC,HGLibA_35359	-0.607859	3.94556	-3.52669	0.000875885	0.020823	-1.11518
CECR2,HGLibB_08971	1.49933	1.00998	3.5266	0.000876144	0.0208249	-0.670134
ASUN,HGLibB_03385	-0.790677	3.03638	-3.5263	0.000876938	0.0208395	-0.907905
MFSD1,HGLibB_29041	0.681305	3.45775	3.52613	0.000877383	0.0208457	-1.00135
ZNRD1,HGLibB_56868	2.49775	0.0171749	3.52553	0.000878999	0.0208798	-0.797628
CLEC7A,HGLibA_10005	1.42658	1.27138	3.52517	0.000879956	0.0208982	-0.671858
GALR1,HGLibA_18586	-0.922476	2.72471	-3.52501	0.000880385	0.0209041	-0.848291
PRF1,HGLibB_38400	0.601772	3.92349	3.5248	0.000880974	0.0209138	-1.11523
ZBTB25,HGLibB_54784	1.0516	2.45904	3.52459	0.000881514	0.0209218	-0.800471
FNDC1,HGLibA_17745	-0.595	3.82118	-3.52454	0.000881673	0.0209218	-1.09124
c(\GOLGA6L1,HGLibB_19592\", \"GOLGA6L6,HGLibB_19602\", \"LOC440243,HGLibB_26901\")"	-0.351235	6.03825	-3.52433	0.000882234	0.02093	-1.74024
PHOSPHO1,HGLibA_36441	1.03595	2.33704	3.52427	0.000882385	0.02093	-0.780659
CRABP1,HGLibB_11043	1.42637	1.18581	3.52387	0.000883459	0.0209512	-0.674498
hsa-mir-323a,HGLibA_58956	-0.79555	3.04877	-3.52376	0.000883776	0.0209544	-0.917704
RELT,HGLibB_40777	-1.49725	1.64893	-3.52316	0.000885393	0.0209884	-0.696226
JAKMIP2,HGLibA_23924	2.11164	0.0515265	3.52287	0.000886161	0.020999	-0.796683
KRTAP20-2,HGLibA_25703	-1.06559	2.30474	-3.52282	0.000886315	0.020999	-0.779424
c(\NonTargetingControlGuideForHuman_0281,HGLibA_64664\", \"NonTargetingControlGuideForHuman_0281,HGLibB_57309\")"	0.54598	4.53639	3.52279	0.00088639	0.020999	-1.27729
CLEC2L,HGLibA_09971	-0.844447	2.96836	-3.52214	0.000888144	0.0210318	-0.905387
C1orf105,HGLibB_05731	-1.52416	1.15639	-3.52212	0.000888188	0.0210318	-0.679126
hsa-mir-3927,HGLibA_59583	-1.01896	2.31977	-3.52208	0.000888321	0.0210318	-0.783921
PTCH2,HGLibB_39223	0.89623	2.71276	3.52191	0.000888757	0.0210329	-0.854674
PODNL1,HGLibB_37408	-0.644311	3.84985	-3.52187	0.000888889	0.0210329	-1.10576
NRBF2,HGLibA_32651	0.940093	2.72301	3.52186	0.000888914	0.0210329	-0.856813
PRR9,HGLibA_38855	0.757998	3.21885	3.52161	0.000889574	0.0210366	-0.96046
HSPA9,HGLibB_22268	-0.914479	2.77078	-3.52158	0.000889652	0.0210366	-0.866908
UCMA,HGLibB_52754	0.632921	3.64278	3.52158	0.000889675	0.0210366	-1.0573
PEX3,HGLibA_36115	0.527125	4.63825	3.52153	0.000889803	0.0210366	-1.30867
ARAP3,HGLibA_02632	0.699971	3.58973	3.52137	0.000890232	0.0210425	-1.04545
MPP6,HGLibB_29720	-1.2058	1.91597	-3.52124	0.000890588	0.0210439	-0.728491
KLHDC10,HGLibA_25092	-0.616743	3.81103	-3.52121	0.000890657	0.0210439	-1.09828
DEFB1,HGLibA_12809	1.19888	1.73273	3.52099	0.000891272	0.0210498	-0.709475
SERPINB10,HGLibA_43539	0.705484	3.5704	3.52094	0.000891392	0.0210498	-1.04216
MTIF3,HGLibA_30400	0.618537	4.22919	3.52092	0.000891458	0.0210498	-1.2023
AFF2,HGLibA_01108	0.871377	2.8258	3.52048	0.000892652	0.0210737	-0.880932
KNTC1,HGLibB_25317	-1.04353	2.45308	-3.51997	0.000894055	0.0211025	-0.812304
hsa-mir-3178,HGLibA_58785	1.45662	1.23361	3.51986	0.000894352	0.0211052	-0.685353
PCYOX1,HGLibB_35646	0.56049	4.24764	3.51977	0.000894582	0.0211063	-1.21028
RREB1,HGLibB_42191	0.773359	3.06343	3.51926	0.000895977	0.0211348	-0.933481
GALNT2,HGLibB_18530	-0.607319	4.02288	-3.51898	0.000896746	0.0211487	-1.15619
CABIN1,HGLibB_06833	0.916595	2.58508	3.51863	0.000897709	0.021167	-0.839731
RNF43,HGLibB_41634	-0.408782	5.23495	-3.51829	0.000898648	0.0211848	-1.49195
ZNF878,HGLibA_56887	0.819945	2.91765	3.51812	0.000899122	0.0211917	-0.90623
NOTO,HGLibA_32354	-1.66509	0.758239	-3.51791	0.000899681	0.0212005	-0.706554
SIX4,HGLibA_44251	-1.0142	2.91822	-3.51784	0.000899884	0.0212009	-0.907128
GRM2,HGLibB_20317	0.751861	3.21946	3.51754	0.000900688	0.0212156	-0.972104
TMED5,HGLibA_49815	-1.48588	1.10552	-3.51746	0.000900922	0.0212167	-0.691755
CACNA1C,HGLibB_06877	-1.08853	2.30399	-3.51733	0.000901267	0.0212205	-0.794481
RGS7BP,HGLibA_41107	0.591486	4.16635	3.517	0.000902179	0.021237	-1.19761
CCDC92,HGLibA_07928	1.03991	2.34678	3.51695	0.000902335	0.021237	-0.80258
ERP44,HGLibA_15529	1.4348	1.35154	3.51674	0.000902902	0.021246	-0.696193
FGFR2,HGLibB_17420	-0.725852	3.51754	-3.51661	0.000903264	0.0212479	-1.0422
ECI1,HGLibA_14407	-0.839709	2.74425	-3.51658	0.000903353	0.0212479	-0.875738
ZNF700,HGLibA_56576	1.29131	1.52814	3.51617	0.000904471	0.0212699	-0.706241
RASGRF1,HGLibA_40339	-0.898887	2.67266	-3.51592	0.000905158	0.0212817	-0.863739
ZNF607,HGLibA_56370	1.11065	2.32446	3.51571	0.000905754	0.0212822	-0.80233
PVALB,HGLibA_39614	-1.03546	2.35562	-3.5157	0.000905777	0.0212822	-0.807515
GIPC2,HGLibB_19096	-1.36406	1.73499	-3.51565	0.000905907	0.0212822	-0.724141
ELF2,HGLibA_14893	1.63564	0.869398	3.51563	0.000905953	0.0212822	-0.704778
INMT,HGLibA_23316	-2.55124	0.377302	-3.51558	0.000906106	0.0212822	-0.75602
AQP7,HGLibB_02604	0.679705	3.51193	3.51532	0.000906819	0.0212908	-1.04456
FMO3,HGLibA_17709	-0.724607	3.59541	-3.51531	0.000906842	0.0212908	-1.06401
FOCAD,HGLibB_17754	-1.57151	1.58394	-3.51509	0.00090747	0.0213008	-0.712941
STMN4,HGLibB_47469	-0.837865	2.73273	-3.515	0.0009077	0.0213008	-0.877896
KLRC1,HGLibB_25250	1.84715	0.724972	3.5149	0.000907974	0.0213008	-0.716924
UMODL1,HGLibB_52917	-0.846269	2.93463	-3.51489	0.000908007	0.0213008	-0.918792
hsa-mir-490,HGLibA_61362	-1.05271	2.1885	-3.5148	0.000908262	0.0213024	-0.783357
LSM6,HGLibB_27507	1.17924	1.96969	3.51466	0.000908642	0.021307	-0.753108
TMEM225,HGLibB_50187	1.06119	2.58089	3.51454	0.000908978	0.0213106	-0.850369
MFAP1,HGLibA_29040	-1.2496	1.60736	-3.51445	0.000909219	0.0213114	-0.716382
SLC25A16,HGLibA_44653	-1.73317	0.764513	-3.51439	0.000909383	0.0213114	-0.715013
RPS5,HGLibB_42098	1.04054	2.41301	3.51419	0.000909957	0.0213205	-0.821419
RNFT1,HGLibB_41650	-1.30327	1.46606	-3.51396	0.000910581	0.0213308	-0.708524
TAGAP,HGLibB_48208	-0.758667	3.1908	-3.51365	0.000911447	0.0213467	-0.976815
CHIC2,HGLibA_09448	1.35721	1.84707	3.51346	0.000911978	0.0213548	-0.74171
C9orf62,HGLibA_06746	0.842282	2.99415	3.51329	0.00091245	0.0213615	-0.935688
HIAT1,HGLibB_21247	0.909365	2.75562	3.51322	0.000912649	0.0213618	-0.887366
CEACAM8,HGLibB_08946	-0.755439	3.33113	-3.51289	0.000913558	0.0213772	-1.01012
CIDEB,HGLibA_09699	-1.23028	1.81431	-3.51285	0.000913679	0.0213772	-0.739784
MDH2,HGLibA_28687	-0.592045	4.10206	-3.5127	0.000914087	0.0213818	-1.19379
NYAP1,HGLibA_33179	1.04995	2.46374	3.51265	0.000914247	0.0213818	-0.834526
NCKIPSD,HGLibA_31324	0.795859	3.17074	3.51252	0.000914603	0.0213858	-0.975633
S100A4,HGLibB_42503	-0.918497	2.52856	-3.51211	0.000915749	0.0214013	-0.847591
CA4,HGLibB_06805	-1.08646	1.93305	-3.51205	0.000915907	0.0214013	-0.755652
FLYWCH1,HGLibB_17659	1.01228	2.57552	3.51197	0.000916139	0.0214013	-0.856553
OR6C3,HGLibA_34388	-1.22037	2.08123	-3.51193	0.000916239	0.0214013	-0.775552
ZNF441,HGLibA_56006	-0.971667	2.38601	-3.51186	0.000916443	0.0214013	-0.823269
GTF2A1L,HGLibB_20496	0.84273	2.89828	3.51185	0.000916478	0.0214013	-0.919872
TLDC2,HGLibB_49544	1.1506	2.28318	3.51181	0.000916566	0.0214013	-0.806388
ZC3H12C,HGLibB_54892	-0.683922	3.5808	-3.51162	0.00091712	0.0214099	-1.0711
ALAS1,HGLibA_01523	0.736285	3.22401	3.51135	0.00091786	0.0214228	-0.990608
ABCC10,HGLibB_00160	-1.34212	1.46152	-3.51123	0.000918199	0.021423	-0.715571
ATP6V0A4,HGLibB_03706	-0.628242	3.86912	-3.51122	0.000918239	0.021423	-1.1408
LMAN1L,HGLibB_26624	0.707315	3.35691	3.5108	0.000919401	0.0214442	-1.02185
CBX5,HGLibB_07451	0.618909	3.78904	3.51076	0.000919523	0.0214442	-1.12282
ELK3,HGLibA_14916	-1.16843	2.20273	-3.51069	0.000919714	0.0214444	-0.796851
ABCB11,HGLibA_00136	-1.8786	0.494179	-3.51045	0.000920373	0.0214534	-0.752557
NT5E,HGLibB_32784	0.703404	3.55977	3.51035	0.000920664	0.0214534	-1.06979
PFDN2,HGLibA_36141	-0.550684	4.42659	-3.51031	0.000920781	0.0214534	-1.28381
EIF4G1,HGLibB_14817	0.980292	2.24798	3.51029	0.000920847	0.0214534	-0.804997
CDR2,HGLibA_08866	-1.18644	1.75147	-3.51008	0.000921438	0.0214622	-0.740828
MPHOSPH6,HGLibB_29684	0.854236	2.90921	3.51002	0.000921597	0.0214622	-0.927249
KIF27,HGLibA_24922	-0.58345	4.06781	-3.5096	0.000922771	0.0214833	-1.19413
NRF1,HGLibA_32672	0.680163	3.39186	3.50956	0.000922879	0.0214833	-1.0333
P2RX1,HGLibA_34846	-0.745988	3.46183	-3.50927	0.000923693	0.0214979	-1.05015
ADAMTS15,HGLibB_00803	-0.610679	3.92929	-3.5092	0.000923909	0.0214986	-1.16117
GTPBP1,HGLibB_20571	0.996571	2.17816	3.50868	0.000925375	0.0215284	-0.798651
WDR47,HGLibB_54041	0.871707	2.58204	3.50852	0.000925801	0.0215339	-0.867347
ENTPD7,HGLibA_15216	-0.438219	5.10311	-3.50836	0.000926255	0.0215402	-1.48045
MAGT1,HGLibB_27971	0.861937	2.70305	3.50799	0.000927309	0.0215603	-0.891749
TNFRSF11A,HGLibB_50682	1.02241	2.37551	3.5078	0.000927846	0.0215684	-0.832736
PPP1R10,HGLibA_38015	1.89908	0.662852	3.50763	0.000928321	0.0215751	-0.740899
RASSF2,HGLibB_40327	0.541659	4.29681	3.5074	0.000928984	0.0215862	-1.25831
PSMD6,HGLibA_39177	-2.34733	0.287043	-3.50712	0.000929783	0.0216004	-0.790862
SLC22A2,HGLibA_44568	1.08792	2.05123	3.50695	0.000930239	0.0216066	-0.785017
EVI5,HGLibA_15691	-1.37776	1.59706	-3.50667	0.000931042	0.0216171	-0.736503
LRRC61,HGLibA_27408	-0.621958	3.62961	-3.50661	0.000931221	0.0216171	-1.09677
TAB2,HGLibA_48144	-0.748279	3.33627	-3.50657	0.000931319	0.0216171	-1.02915
HELZ2,HGLibA_21127	-1.20048	2.03474	-3.50653	0.000931443	0.0216171	-0.783925
GHDC,HGLibA_19034	-0.960534	2.72392	-3.50618	0.000932441	0.0216302	-0.900858
UAP1L1,HGLibA_52509	-0.73903	3.40212	-3.50614	0.000932551	0.0216302	-1.04532
KIFC3,HGLibA_24976	-2.02764	0.513183	-3.50613	0.000932569	0.0216302	-0.760932
c(\LOC100287399,HGLibA_26823\", \"LOC100996331,HGLibA_26883\", \"POTEB,HGLibA_37718\", \"POTEB2,HGLibA_37721\", \"POTEE,HGLibB_37679\", \"POTEF,HGLibB_37683\", \"POTEH,HGLibB_37689\", \"POTEI,HGLibB_37691\", \"POTEJ,HGLibB_37694\", \"POTEM,HGLibA_37748\")"	0.493828	4.76997	3.5059	0.000933229	0.0216407	-1.39032
VPS26B,HGLibA_53756	-0.608056	3.79873	-3.50584	0.0009334	0.0216407	-1.13913
NTRK2,HGLibB_32832	0.5824	4.30047	3.50572	0.000933755	0.0216446	-1.26406
RDH14,HGLibB_40692	-0.643521	3.46532	-3.50538	0.000934707	0.0216539	-1.06198
KRTAP10-2,HGLibA_25603	-0.605524	4.05802	-3.50537	0.000934733	0.0216539	-1.20377
C3,HGLibB_06199	0.575839	3.89529	3.50534	0.000934837	0.0216539	-1.1639
PNKD,HGLibB_37299	-1.05775	2.36046	-3.50531	0.000934907	0.0216539	-0.837085
CRNKL1,HGLibB_11191	1.27342	1.92917	3.50495	0.00093594	0.0216734	-0.774532
ZNF557,HGLibB_56164	-0.531377	4.55451	-3.50469	0.000936674	0.0216861	-1.33412
HDAC5,HGLibB_20988	-0.630722	3.89253	-3.50418	0.000938121	0.0217147	-1.16651
HIST1H3A,HGLibB_21427	-1.63124	1.1696	-3.50413	0.000938287	0.0217147	-0.726249
DUX2,HGLibA_14202	-1.18738	2.1486	-3.50395	0.000938801	0.0217222	-0.807223
c(\UGT1A10,HGLibB_52813\", \"UGT1A3,HGLibB_52816\", \"UGT1A4,HGLibB_52819\", \"UGT1A5,HGLibB_52822\", \"UGT1A6,HGLibB_52825\", \"UGT1A7,HGLibB_52828\", \"UGT1A8,HGLibB_52831\", \"UGT1A9,HGLibB_52834\")"	-0.26457	6.43684	-3.5038	0.000939227	0.0217277	-1.94813
hsa-mir-7849,HGLibA_63984	-0.639316	3.79182	-3.50347	0.000940163	0.0217411	-1.14422
H2BFM,HGLibA_20772	0.944819	2.57793	3.50346	0.000940182	0.0217411	-0.88068
ARL6IP1,HGLibA_02987	-0.670322	3.773	-3.50333	0.000940572	0.0217457	-1.14011
VSTM2L,HGLibB_53799	-0.874162	2.76334	-3.50305	0.000941362	0.0217513	-0.917331
ZKSCAN7,HGLibA_55359	0.743297	3.39033	3.50303	0.000941435	0.0217513	-1.05145
PDZD9,HGLibB_35941	1.47949	1.05015	3.50302	0.000941461	0.0217513	-0.730271
FHL2,HGLibB_17459	0.706905	3.53193	3.50298	0.000941571	0.0217513	-1.08422
RPA3,HGLibB_41753	-0.521339	4.57247	-3.50277	0.00094216	0.0217577	-1.34449
PTS,HGLibB_39509	-1.06481	2.24741	-3.50268	0.00094244	0.0217577	-0.82589
FAM53C,HGLibA_16640	0.889778	2.90782	3.50266	0.000942472	0.0217577	-0.947596
FGF5,HGLibB_17388	-1.85223	0.184852	-3.50262	0.000942601	0.0217577	-0.819334
PRSS8,HGLibB_38926	-0.866265	3.16545	-3.50252	0.000942899	0.0217602	-1.00269
OSBPL8,HGLibB_34623	-1.1997	1.88285	-3.50233	0.000943434	0.0217651	-0.77607
VWA8,HGLibA_53918	0.898888	2.87248	3.50231	0.000943488	0.0217651	-0.941344
TMA16,HGLibA_49733	-1.24064	1.9914	-3.50222	0.00094374	0.0217665	-0.789898
IER5L,HGLibA_22584	-1.17309	1.61599	-3.50213	0.000944013	0.0217685	-0.750167
CREBRF,HGLibB_11101	-0.678102	4.25214	-3.502	0.000944378	0.0217701	-1.26227
CST5,HGLibB_11446	-0.462529	4.77637	-3.50197	0.000944462	0.0217701	-1.4034
SMG5,HGLibB_45645	-1.25589	1.6283	-3.50186	0.00094478	0.0217731	-0.751871
ZNF513,HGLibB_56071	-1.09464	1.94719	-3.50136	0.00094622	0.0218019	-0.786558
CDSN,HGLibA_08886	-0.837711	2.83679	-3.50114	0.000946854	0.0218121	-0.937363
GIF,HGLibB_19035	-1.077	2.16934	-3.50096	0.000947365	0.0218181	-0.818524
SDCBP2,HGLibB_43059	-0.526447	4.1824	-3.50092	0.000947493	0.0218181	-1.24763
TNFRSF10B,HGLibA_50737	-1.50199	1.3905	-3.50084	0.000947724	0.0218191	-0.73982
SFT2D3,HGLibA_43758	2.35587	-0.0117895	3.50032	0.000949212	0.0218413	-0.863584
CHM,HGLibB_09458	0.760077	3.1602	3.50031	0.00094924	0.0218413	-1.00775
ALB,HGLibA_01528	-0.549766	4.10783	-3.50031	0.000949258	0.0218413	-1.23062
SLC16A6,HGLibA_44446	-0.531344	4.17478	-3.50022	0.00094951	0.0218427	-1.2477
APOBEC3G,HGLibA_02492	0.709867	3.18027	3.49992	0.000950391	0.0218586	-1.01325
MYH9,HGLibB_30699	-0.589885	3.92612	-3.49962	0.000951257	0.0218742	-1.18769
FTCD,HGLibA_18112	-1.27137	1.37762	-3.4995	0.000951595	0.0218776	-0.742837
NF1,HGLibB_31715	-0.73674	3.31349	-3.49941	0.000951869	0.0218795	-1.04427
PRR11,HGLibB_38720	-0.66803	3.49967	-3.49927	0.000952261	0.0218841	-1.08723
MRGPRX2,HGLibA_29848	-1.15713	1.84145	-3.49879	0.000953666	0.021912	-0.780923
CDK5RAP3,HGLibB_08780	0.786888	3.11846	3.49867	0.000953997	0.0219153	-1.00331
POLR3D,HGLibA_37617	1.18677	1.68533	3.49858	0.000954259	0.0219153	-0.765592
TMEM235,HGLibA_50270	-0.988925	2.36807	-3.4985	0.000954505	0.0219153	-0.857218
c(\NonTargetingControlGuideForHuman_0444,HGLibA_64827\", \"NonTargetingControlGuideForHuman_0444,HGLibB_57472\")"	-0.575914	4.10291	-3.49847	0.000954568	0.0219153	-1.23462
THNSL1,HGLibB_49299	-0.939535	2.84633	-3.49837	0.000954869	0.0219175	-0.947047
ZDHHC21,HGLibB_55036	-0.821454	3.09503	-3.49831	0.000955044	0.0219175	-0.999259
CSNK2A3,HGLibB_11395	-0.850516	2.91633	-3.49822	0.000955297	0.0219189	-0.9618
FUT4,HGLibB_18168	-1.36683	1.46098	-3.49777	0.000956621	0.0219416	-0.751396
SLC6A2,HGLibA_45318	-0.493847	4.64882	-3.49775	0.000956665	0.0219416	-1.3798
CSRP2BP,HGLibB_11426	0.619812	3.88449	3.49729	0.000958018	0.0219645	-1.18418
ZC3H7B,HGLibA_54984	-2.17814	-0.0732792	-3.49728	0.000958049	0.0219645	-0.884187
c(\NonTargetingControlGuideForHuman_0689,HGLibA_65072\", \"NonTargetingControlGuideForHuman_0689,HGLibB_57717\")"	-1.08629	2.22792	-3.49691	0.000959109	0.0219749	-0.83868
TRPM2,HGLibA_51755	-0.806699	2.93472	-3.49687	0.000959233	0.0219749	-0.969395
STXBP2,HGLibB_47610	-1.37869	1.7241	-3.49687	0.000959233	0.0219749	-0.773817
GALK1,HGLibB_18490	-1.18993	2.31797	-3.49685	0.000959292	0.0219749	-0.853372
GABARAPL1,HGLibA_18335	-0.691286	3.5976	-3.4968	0.000959455	0.0219749	-1.11708
MSI2,HGLibB_30168	1.07589	1.88685	3.4967	0.000959742	0.0219771	-0.791845
DUPD1,HGLibA_14110	0.861162	2.93081	3.49639	0.000960643	0.0219934	-0.969937
MUC7,HGLibA_30557	-0.716411	3.54085	-3.49621	0.000961155	0.021998	-1.10546
ELK1,HGLibA_14911	-1.66236	0.79461	-3.49613	0.000961391	0.021998	-0.759282
STX11,HGLibA_47619	1.24299	1.50841	3.49612	0.000961417	0.021998	-0.758568
UCN,HGLibA_52823	1.07751	2.17809	3.49595	0.000961939	0.0220055	-0.833635
TMEM64,HGLibA_50483	-1.0965	2.05188	-3.49582	0.000962294	0.0220093	-0.815559
TMED5,HGLibA_49814	0.955935	2.58833	3.49575	0.000962513	0.0220099	-0.904066
PPP1R3C,HGLibA_38104	-0.60027	3.76713	-3.49563	0.000962863	0.0220135	-1.16057
ZNF835,HGLibA_56840	-1.22554	1.7905	-3.49551	0.000963204	0.022017	-0.784209
CXCR2,HGLibB_11871	0.922633	2.57756	3.49523	0.000964049	0.02203	-0.903522
RHBDD1,HGLibB_41072	-1.02506	2.12427	-3.49519	0.000964155	0.02203	-0.827659
ASH2L,HGLibB_03295	-0.833449	3.08973	-3.49505	0.000964577	0.0220352	-1.0073
MTA2,HGLibB_30271	0.71426	3.41048	3.49491	0.000964962	0.0220382	-1.07899
ISL2,HGLibA_23668	0.787248	3.27903	3.49484	0.000965168	0.0220382	-1.04942
SORBS2,HGLibB_46122	-1.47244	1.41557	-3.49479	0.000965325	0.0220382	-0.756983
OR52I2,HGLibA_34176	-0.766426	3.02754	-3.49474	0.000965471	0.0220382	-0.994867
ARF1,HGLibA_02645	-1.07931	2.20923	-3.49454	0.000966071	0.0220475	-0.842303
ZNF93,HGLibB_56845	0.726865	3.54469	3.49427	0.000966862	0.0220612	-1.11187
LLGL1,HGLibB_26612	-0.54501	4.36079	-3.49408	0.000967412	0.0220655	-1.31296
FADS2,HGLibA_15937	0.534599	4.09413	3.49407	0.000967435	0.0220655	-1.24497
AGTRAP,HGLibA_01268	-0.536822	4.4665	-3.49395	0.000967786	0.0220671	-1.34119
DUOXA2,HGLibB_14085	-1.5331	1.45072	-3.49392	0.000967888	0.0220671	-0.761076
GKN1,HGLibA_19207	-0.798921	3.20485	-3.49371	0.000968507	0.0220768	-1.03615
TMEM212,HGLibA_50210	0.862454	2.87428	3.49355	0.000968986	0.0220834	-0.966253
LATS2,HGLibB_26029	1.59265	1.01784	3.4933	0.000969716	0.0220915	-0.756181
AK2,HGLibA_01379	-0.671602	3.50189	-3.49329	0.000969726	0.0220915	-1.10465
DIAPH1,HGLibB_13200	0.545221	4.06105	3.49278	0.000971236	0.0221215	-1.2404
DEFA6,HGLibB_12793	-0.906355	3.14338	-3.49264	0.000971669	0.022127	-1.02569
ZNF599,HGLibB_56291	0.976784	2.24204	3.49232	0.000972599	0.0221438	-0.853546
LHX5,HGLibA_26459	-0.617911	3.65119	-3.4922	0.000972958	0.0221476	-1.14273
c(\CFC1,HGLibB_09239\", \"CFC1B,HGLibA_09252\")"	1.12	2.29304	3.49212	0.000973184	0.0221484	-0.862311
DNAJC11,HGLibB_13549	-1.52617	1.31607	-3.49205	0.000973395	0.0221488	-0.760335
MRPS18A,HGLibA_30051	-1.08735	1.94799	-3.49178	0.000974194	0.0221626	-0.812738
hsa-mir-3977,HGLibA_59666	0.831944	2.78231	3.49115	0.000976053	0.0222005	-0.954335
TAC3,HGLibA_48152	0.784905	3.54043	3.49087	0.000976899	0.0222153	-1.12049
c(\ATPBD4,HGLibB_03801\", \"DPH6,HGLibA_13852\")"	0.537912	4.37629	3.49077	0.000977182	0.0222174	-1.32645
GRIN3A,HGLibB_20283	-0.64643	3.86807	-3.4905	0.000977997	0.0222296	-1.19948
BOK,HGLibA_04676	1.11512	2.12921	3.49046	0.000978106	0.0222296	-0.841331
RCAN3,HGLibA_40673	-0.618795	3.84538	-3.4903	0.000978595	0.0222363	-1.19455
GPR126,HGLibA_19881	-1.19234	1.95724	-3.49019	0.000978922	0.0222363	-0.818254
DECR1,HGLibB_12760	-0.8717	3.01561	-3.49013	0.000979107	0.0222363	-1.00528
KREMEN1,HGLibB_25366	0.813103	2.81138	3.4901	0.000979174	0.0222363	-0.96309
PHOSPHO1,HGLibA_36440	-0.658372	3.6369	-3.48966	0.000980493	0.0222579	-1.14655
HMGA1,HGLibB_21657	0.92473	2.58881	3.48966	0.000980509	0.0222579	-0.921087
PNOC,HGLibB_37350	0.734256	3.12122	3.48933	0.000981478	0.0222755	-1.03017
NEGR1,HGLibA_31627	-1.08217	1.9818	-3.48892	0.000982712	0.0222991	-0.824912
LRP3,HGLibB_27178	-0.555582	4.6192	-3.4883	0.000984561	0.0223325	-1.39869
RABIF,HGLibB_39973	-0.398825	5.17236	-3.48829	0.000984574	0.0223325	-1.55906
ATF6,HGLibA_03447	0.86725	2.76792	3.48819	0.000984892	0.0223334	-0.95974
ERVFRD-1,HGLibB_15517	0.824495	3.10351	3.48815	0.000985002	0.0223334	-1.02964
SNX17,HGLibB_45993	-0.877366	3.06813	-3.48807	0.000985238	0.0223344	-1.02224
TTI1,HGLibA_52173	-0.764737	3.44895	-3.48786	0.000985866	0.0223405	-1.10775
MRPS5,HGLibB_30064	0.691712	3.69431	3.4878	0.000986048	0.0223405	-1.1654
PRX,HGLibB_38943	1.70968	0.974574	3.48778	0.000986111	0.0223405	-0.771651
STH,HGLibA_47436	-2.76007	-0.171034	-3.48772	0.000986283	0.0223405	-0.928956
FBXL18,HGLibA_16991	-1.33046	1.52574	-3.48723	0.000987757	0.0223666	-0.783399
FHL5,HGLibB_17467	-0.804081	3.02589	-3.48721	0.000987826	0.0223666	-1.01564
NOB1,HGLibB_32190	1.1443	1.90664	3.48648	0.000990001	0.0224082	-0.82196
MAP3K19,HGLibB_28137	0.740404	3.14383	3.4864	0.00099025	0.0224082	-1.04331
NUAK1,HGLibA_32893	-0.660526	3.91124	-3.48636	0.000990375	0.0224082	-1.22174
RSBN1L,HGLibB_42253	-2.20922	-0.0416126	-3.48634	0.000990439	0.0224082	-0.90292
TBC1D9,HGLibB_48514	0.718507	3.45736	3.48615	0.00099101	0.0224144	-1.11453
PHF14,HGLibA_36346	-0.586307	3.96282	-3.48612	0.000991102	0.0224144	-1.23507
INSIG2,HGLibB_23348	0.829537	2.80828	3.48594	0.000991649	0.0224162	-0.974098
CDC37L1,HGLibB_08541	0.927551	2.96052	3.48588	0.00099182	0.0224162	-1.00557
ZNF483,HGLibA_56074	0.924802	2.68951	3.48588	0.000991831	0.0224162	-0.950779
hsa-mir-4322,HGLibA_60010	0.592484	3.77619	3.48583	0.00099196	0.0224162	-1.19054
IGLL5,HGLibB_22838	-0.842496	2.69839	-3.48572	0.000992297	0.0224194	-0.952937
CDH7,HGLibB_08681	-0.666459	3.70946	-3.48505	0.000994318	0.0224602	-1.1768
LRRC39,HGLibA_27341	0.817187	2.89201	3.48499	0.000994493	0.0224602	-0.993803
LSS,HGLibB_27530	0.697353	3.57436	3.48482	0.000995022	0.0224677	-1.14553
EIF3J,HGLibB_14770	0.781854	3.10403	3.48472	0.000995311	0.0224698	-1.03937
FLJ44313,HGLibB_17607	-1.91191	0.570703	-3.48446	0.000996116	0.0224836	-0.808304
IFNAR1,HGLibA_22694	-1.6996	1.01268	-3.48438	0.000996346	0.0224844	-0.779334
ZNF804A,HGLibB_56722	-2.00624	0.324962	-3.48407	0.000997286	0.0225012	-0.841057
C10orf12,HGLibA_05042	-0.931323	2.51198	-3.48371	0.000998377	0.0225147	-0.923406
PLXNA1,HGLibB_37209	-0.428125	5.1779	-3.48369	0.000998435	0.0225147	-1.57395
C1orf162,HGLibA_05787	1.10826	2.02888	3.48365	0.000998553	0.0225147	-0.845601
KRT33B,HGLibB_25448	-0.61032	3.99773	-3.48361	0.000998669	0.0225147	-1.25078
ZSCAN9,HGLibA_57033	-0.672709	3.61129	-3.48351	0.000998972	0.0225172	-1.1579
C19orf24,HGLibB_05634	-0.51929	4.39459	-3.48334	0.000999492	0.0225242	-1.35245
OSR1,HGLibB_34653	-0.609866	3.92332	-3.48323	0.000999837	0.0225242	-1.23358
PRCC,HGLibB_38304	-0.600267	3.99499	-3.48322	0.00099987	0.0225242	-1.25123
KCNJ15,HGLibB_24230	-0.751309	3.12188	-3.48305	0.00100039	0.0225298	-1.04795
SGOL2,HGLibB_43790	-0.557047	4.1842	-3.48301	0.00100051	0.0225298	-1.29913
hsa-mir-378h,HGLibA_59457	-0.845457	2.95831	-3.48276	0.00100125	0.0225412	-1.01382
TGM7,HGLibA_49271	-0.690925	3.56512	-3.48271	0.00100141	0.0225412	-1.14932
ABHD11,HGLibB_00235	0.857177	2.79637	3.48261	0.0010017	0.0225415	-0.980973
VAMP8,HGLibA_53510	0.770218	3.02807	3.48245	0.00100219	0.0225415	-1.02943
BTBD3,HGLibA_04915	-0.745048	3.25024	-3.48243	0.00100226	0.0225415	-1.07794
TAOK3,HGLibA_48311	-0.510111	4.67234	-3.48242	0.0010023	0.0225415	-1.43018
HIST1H2BK,HGLibB_21412	-0.927512	2.66566	-3.48238	0.0010024	0.0225415	-0.955872
FZD4,HGLibA_18272	-0.972386	2.6027	-3.48193	0.0010038	0.0225685	-0.945151
EFNA3,HGLibA_14588	-1.41101	1.73184	-3.48181	0.00100415	0.022572	-0.815139
LTV1,HGLibB_27576	-1.78801	0.754804	-3.48124	0.00100589	0.0226068	-0.799845
OR2A7,HGLibA_33743	-0.910208	2.73967	-3.48109	0.00100636	0.0226124	-0.973924
ZNF213,HGLibA_55591	1.28677	1.53225	3.48089	0.00100695	0.0226124	-0.800727
MITD1,HGLibB_29275	-0.841477	2.70922	-3.48087	0.00100703	0.0226124	-0.968552
PTK2B,HGLibA_39382	-1.09594	2.02729	-3.4808	0.00100723	0.0226124	-0.853148
ELFN2,HGLibB_14886	-1.04281	2.19091	-3.48075	0.00100738	0.0226124	-0.877284
XKR6,HGLibA_54525	-0.779196	3.06503	-3.48071	0.00100752	0.0226124	-1.04223
PYDC1,HGLibB_39632	-0.827537	2.76494	-3.48069	0.00100757	0.0226124	-0.98004
MRPL32,HGLibA_29950	0.878994	2.78995	3.48062	0.0010078	0.0226124	-0.985252
POTEG,HGLibB_37687	-0.6915	3.62069	-3.48052	0.00100809	0.0226124	-1.16858
ARVCF,HGLibA_03175	-0.76503	3.17967	-3.48051	0.00100811	0.0226124	-1.06769
NEXN,HGLibA_31756	-0.625087	3.72047	-3.48023	0.00100897	0.0226272	-1.19307
MAP7D1,HGLibA_28236	-0.901225	2.61983	-3.4799	0.00100998	0.022643	-0.954004
c(\PRAMEF11,HGLibB_38236\", \"PRAMEF15,HGLibA_38292\", \"PRAMEF9,HGLibA_38331\")"	0.404487	5.22999	3.47988	0.00101006	0.022643	-1.60085
SIVA1,HGLibA_44239	-1.14145	1.84542	-3.47947	0.00101132	0.0226668	-0.833676
FMO3,HGLibB_17685	-0.881322	2.5295	-3.47936	0.00101164	0.0226697	-0.938653
JUNB,HGLibA_24005	1.16428	2.02813	3.47877	0.00101346	0.0227059	-0.858796
ARHGEF37,HGLibA_02855	-0.556162	4.18913	-3.47863	0.00101388	0.022711	-1.31282
MOGAT2,HGLibB_29587	-0.791303	2.86246	-3.47854	0.00101416	0.0227128	-1.00575
LCP1,HGLibA_26198	0.966209	2.65739	3.47841	0.00101457	0.0227175	-0.965328
PLA2G4F,HGLibB_36869	1.42549	1.50837	3.47832	0.00101484	0.0227189	-0.80597
BMP4,HGLibB_04605	-0.879855	2.82686	-3.47826	0.00101503	0.0227189	-0.99927
RMDN1,HGLibA_41363	-1.0713	2.1603	-3.4782	0.00101523	0.0227189	-0.879576
TSPAN31,HGLibB_51863	-0.533181	4.32698	-3.47804	0.0010157	0.022721	-1.34988
CC2D1B,HGLibB_07472	0.887316	2.82011	3.47803	0.00101573	0.022721	-0.998534
SLC25A15,HGLibB_44597	1.42686	1.67831	3.47797	0.00101591	0.022721	-0.820316
c(\hsa-mir-8071-1,HGLibA_64124\", \"hsa-mir-8071-2,HGLibA_64128\")"	0.530293	4.31048	3.47766	0.00101687	0.0227381	-1.34668
HTR2B,HGLibB_22343	-1.79404	0.914404	-3.47758	0.00101712	0.0227392	-0.80005
TPRG1L,HGLibB_51119	-1.51146	1.35142	-3.47742	0.00101763	0.0227462	-0.800129
PTPN4,HGLibB_39418	-1.79878	0.772858	-3.47717	0.00101838	0.0227587	-0.808865
TTC8,HGLibA_52157	1.45565	1.58125	3.47711	0.00101858	0.0227587	-0.814403
FAM110B,HGLibB_15994	0.892431	2.58061	3.47682	0.00101946	0.0227715	-0.95515
POLG2,HGLibA_37524	-1.61323	0.972688	-3.47679	0.00101955	0.0227715	-0.799964
SHMT2,HGLibA_44064	0.882557	2.77028	3.47668	0.00101989	0.0227747	-0.992258
SIRT1,HGLibA_44215	-0.717942	3.13457	-3.4764	0.00102075	0.0227815	-1.06934
hsa-mir-520g,HGLibA_61760	-1.90962	0.393541	-3.4764	0.00102078	0.0227815	-0.849904
GATAD1,HGLibB_18658	-1.04933	2.52506	-3.47639	0.00102079	0.0227815	-0.94605
MGAT3,HGLibA_29138	1.81021	0.393615	3.47591	0.00102228	0.0228009	-0.851076
TMEM161B,HGLibB_49968	-0.882884	2.59438	-3.4759	0.00102231	0.0228009	-0.960286
TMA7,HGLibB_49676	-1.70712	0.933528	-3.47589	0.00102234	0.0228009	-0.803614
PDE12,HGLibA_35766	0.690051	3.54889	3.47586	0.00102245	0.0228009	-1.16488
hsa-mir-320e,HGLibA_58952	2.04922	0.361337	3.47544	0.00102376	0.0228256	-0.856765
CSNK2B,HGLibA_11411	1.81845	0.726776	3.47515	0.00102463	0.0228357	-0.817289
TMED10,HGLibA_49802	-1.22493	1.67312	-3.47513	0.0010247	0.0228357	-0.827451
VENTX,HGLibA_53619	-0.755248	3.21674	-3.47507	0.00102488	0.0228357	-1.09116
CX3CR1,HGLibB_11824	-1.19913	1.99414	-3.47503	0.001025	0.0228357	-0.864315
ATP6V1C2,HGLibB_03739	-0.554615	4.10129	-3.4749	0.00102543	0.0228408	-1.30129
AGO1,HGLibA_01205	-0.705882	3.22108	-3.47444	0.00102684	0.0228664	-1.09389
MGLL,HGLibA_29159	-1.01822	2.35168	-3.4744	0.00102698	0.0228664	-0.920881
CD74,HGLibA_08445	0.654369	3.69626	3.47433	0.00102721	0.0228671	-1.20399
hsa-mir-591,HGLibA_62462	1.55069	1.0311	3.4739	0.00102854	0.0228914	-0.805966
CCPG1,HGLibB_08134	-0.553826	4.11312	-3.47385	0.0010287	0.0228914	-1.30723
hsa-mir-103a-1,HGLibA_57161	0.96709	2.75538	3.47283	0.00103188	0.0229578	-1.00001
PHF21B,HGLibA_36372	-1.33677	1.319	-3.47245	0.00103308	0.02298	-0.812015
ACBD5,HGLibB_00405	0.862764	2.79666	3.47219	0.00103387	0.0229932	-1.01005
PPFIA4,HGLibA_37881	1.4142	1.39531	3.4721	0.00103417	0.0229953	-0.816049
SIRPD,HGLibA_44211	-0.890608	2.82265	-3.47191	0.00103474	0.0230008	-1.01608
TRIM39,HGLibB_51418	-0.707288	3.22888	-3.47189	0.00103481	0.0230008	-1.10278
SUMO3,HGLibA_47783	-1.17423	1.86939	-3.4718	0.00103509	0.0230025	-0.857199
CORO7-PAM16,HGLibB_10783	-1.61769	0.860555	-3.47161	0.00103569	0.0230093	-0.81776
CRLF3,HGLibB_11184	0.578715	4.08878	3.47154	0.0010359	0.0230093	-1.30767
IGFBP7,HGLibB_22801	0.775261	3.09861	3.47152	0.00103599	0.0230093	-1.07521
LEP,HGLibA_26310	-0.578326	3.90567	-3.47137	0.00103645	0.023015	-1.26288
PIFO,HGLibA_36540	1.88101	0.480834	3.47119	0.00103702	0.0230219	-0.851434
ZCCHC24,HGLibA_55029	-0.620452	3.75603	-3.47114	0.00103716	0.0230219	-1.22728
c(\USP17L13,HGLibB_53158\", \"USP17L24,HGLibB_53187\", \"USP17L25,HGLibB_53190\", \"USP17L26,HGLibB_53193\", \"USP17L27,HGLibB_53196\", \"USP17L28,HGLibB_53199\", \"USP17L29,HGLibB_53202\", \"USP17L30,HGLibB_53208\", \"USP17L5,HGLibB_53215\")"	-0.463748	4.76783	-3.47104	0.0010375	0.023025	-1.48947
CCSER1,HGLibA_08190	-0.688764	3.59249	-3.47095	0.00103777	0.0230266	-1.18895
PRKRA,HGLibB_38534	-1.169	2.30104	-3.47077	0.00103835	0.0230349	-0.922351
hsa-mir-128-2,HGLibA_57576	-0.922477	2.47517	-3.4704	0.00103951	0.0230564	-0.953541
SWAP70,HGLibA_47897	-1.02384	2.72475	-3.47026	0.00103993	0.0230611	-1.00106
ALS2,HGLibB_01717	-1.557	0.905073	-3.47015	0.00104029	0.0230613	-0.819427
ATIC,HGLibB_03510	0.862697	3.08532	3.47013	0.00104034	0.0230613	-1.0762
POLD3,HGLibA_37499	-0.828474	2.81611	-3.47004	0.00104064	0.0230636	-1.01998
JSRP1,HGLibA_23998	0.963638	2.43759	3.46979	0.00104143	0.0230763	-0.948508
DPP3,HGLibB_13849	0.720718	3.60184	3.46973	0.00104162	0.0230763	-1.19459
EFNB3,HGLibB_14582	-0.780096	3.18972	-3.46932	0.0010429	0.023098	-1.1013
GOLGA6A,HGLibB_19579	1.01207	2.29118	3.46926	0.0010431	0.023098	-0.924855
ODF2,HGLibA_33278	-0.704403	3.79973	-3.46921	0.00104325	0.023098	-1.24326
IL6ST,HGLibB_23157	0.978118	2.53455	3.46914	0.00104349	0.023098	-0.96785
CRIM1,HGLibA_11147	2.39118	-0.0886774	3.46905	0.00104375	0.023098	-0.953573
DTX4,HGLibB_14070	-0.576697	4.20363	-3.46904	0.0010438	0.023098	-1.34376
FAM96A,HGLibA_16803	0.905164	2.8634	3.46896	0.00104405	0.023099	-1.03264
PXN,HGLibA_39664	-0.862768	2.56676	-3.46889	0.00104427	0.0230996	-0.974515
MED12L,HGLibB_28705	0.967471	2.51677	3.46865	0.00104502	0.0231116	-0.965911
hsa-mir-6875,HGLibA_63683	-0.915189	2.82139	-3.46834	0.00104601	0.023128	-1.02578
CCL24,HGLibB_07996	0.540855	4.28613	3.46828	0.0010462	0.023128	-1.36705
KIAA0408,HGLibA_24635	1.08479	1.97543	3.46823	0.00104636	0.023128	-0.880283
SLC50A1,HGLibA_45234	-1.40078	1.40507	-3.46815	0.0010466	0.0231288	-0.826929
CDK5R2,HGLibA_08778	-0.677744	3.35945	-3.46794	0.00104729	0.0231396	-1.14332
TNFSF11,HGLibA_50798	0.613537	3.96679	3.46779	0.00104776	0.0231449	-1.28803
ALKBH5,HGLibA_01659	-1.04877	2.2191	-3.46774	0.00104793	0.0231449	-0.917343
FGF14,HGLibB_17352	0.568652	4.14578	3.46745	0.00104884	0.0231606	-1.33362
SPATA21,HGLibB_46394	0.788052	3.14871	3.4673	0.00104931	0.0231666	-1.09794
SPAG16,HGLibA_46351	0.900723	2.71468	3.46678	0.00105097	0.0231964	-1.00876
ZC3H7B,HGLibA_54985	-0.728256	3.20963	-3.46675	0.00105107	0.0231964	-1.11293
hsa-mir-196a-2,HGLibA_58096	-0.8226	3.04249	-3.46659	0.00105156	0.0231989	-1.07688
DHX34,HGLibB_13165	0.874732	2.76332	3.46659	0.00105158	0.0231989	-1.01894
C2orf88,HGLibA_06198	-0.608007	3.85594	-3.46622	0.00105275	0.0232174	-1.26533
PHIP,HGLibB_36353	0.845988	2.89737	3.4662	0.00105283	0.0232174	-1.04736
RAB33A,HGLibB_39830	0.920646	2.47848	3.46611	0.00105311	0.0232192	-0.96597
MSRB2,HGLibA_30245	-1.00069	2.32376	-3.46576	0.00105423	0.0232326	-0.939906
CDX1,HGLibB_08888	-0.830838	2.73519	-3.46573	0.0010543	0.0232326	-1.01571
LMAN1L,HGLibA_26660	-0.707591	3.47601	-3.46573	0.00105432	0.0232326	-1.17641
PICK1,HGLibB_36479	0.86501	3.24719	3.46556	0.00105486	0.02324	-1.12463
POU3F3,HGLibA_37771	-0.580473	4.21557	-3.46534	0.00105557	0.0232512	-1.35732
hsa-mir-3922,HGLibA_59564	0.823541	3.15206	3.46496	0.00105679	0.0232729	-1.10523
VNN2,HGLibA_53714	-0.673039	3.76385	-3.4649	0.00105696	0.0232729	-1.24679
IFNL2,HGLibB_22692	-0.782432	2.91563	-3.4647	0.00105762	0.0232829	-1.05533
TUBB,HGLibB_52206	-0.953096	2.60002	-3.46455	0.00105809	0.023289	-0.99278
ZFAND1,HGLibA_55143	-0.836573	3.34345	-3.46446	0.00105837	0.0232906	-1.14943
LTBR,HGLibB_27563	0.662357	3.59941	3.46416	0.00105933	0.0233073	-1.20972
c(\GTPBP6_X,HGLibA_20617\", \"GTPBP6_Y,HGLibA_20620\")"	0.627649	3.78026	3.46394	0.00106003	0.0233183	-1.25345
CFHR2,HGLibB_09259	1.20002	1.86893	3.46385	0.00106031	0.02332	-0.878608
COX20,HGLibA_10828	1.23621	1.82114	3.46365	0.00106097	0.02333	-0.873552
CASQ1,HGLibA_07335	-1.3479	1.21453	-3.46347	0.00106155	0.0233313	-0.832827
FBXO46,HGLibA_17111	-0.683299	3.72099	-3.46346	0.00106158	0.0233313	-1.24059
ELMSAN1,HGLibB_14926	-1.05771	1.95782	-3.46344	0.00106164	0.0233313	-0.890925
c(\TBC1D8B,HGLibA_48569\", \"TBC1D8B,HGLibA_48570\")"	0.488034	4.67357	3.46332	0.00106203	0.0233325	-1.48498
ABCF3,HGLibA_00211	-0.718342	3.67443	-3.4633	0.0010621	0.0233325	-1.22992
PCOLCE,HGLibB_35604	-0.939521	2.52497	-3.46318	0.00106248	0.0233364	-0.982531
MYO6,HGLibB_30816	-1.01522	2.17721	-3.46285	0.00106354	0.0233554	-0.924113
SGOL1,HGLibA_43841	1.98805	0.0462882	3.46279	0.00106375	0.0233555	-0.940396
SPRY4,HGLibA_46848	-0.772608	2.87662	-3.46266	0.00106415	0.0233597	-1.0529
ETNPPL,HGLibB_15616	-0.572976	3.9574	-3.46245	0.00106484	0.0233704	-1.30083
GPR1,HGLibA_19836	0.945757	2.46115	3.4623	0.0010653	0.0233761	-0.973328
BRD4,HGLibA_04778	1.02463	2.39346	3.46207	0.00106607	0.0233867	-0.961993
SPINK9,HGLibB_46652	-0.994373	2.35813	-3.46203	0.00106619	0.0233867	-0.955985
P2RX4,HGLibA_34856	-0.735675	3.40265	-3.46181	0.00106691	0.0233979	-1.17044
COQ4,HGLibB_10745	0.747419	3.24392	3.46123	0.00106878	0.0234346	-1.13603
BOD1,HGLibA_04669	1.03786	2.15963	3.46095	0.00106967	0.0234497	-0.926577
TTLL5,HGLibA_52208	0.775124	3.07301	3.46065	0.00107066	0.0234668	-1.10006
AP2B1,HGLibA_02312	-0.778471	3.18305	-3.46024	0.00107197	0.0234911	-1.12525
MAGEA3,HGLibB_27869	-0.789101	3.04694	-3.46012	0.00107235	0.0234918	-1.0959
NANS,HGLibA_31109	0.829318	3.13338	3.46011	0.00107241	0.0234918	-1.11471
KIAA0930,HGLibB_24636	-0.587392	4.19749	-3.45999	0.00107278	0.0234934	-1.36785
SPATA13,HGLibA_46428	0.61363	3.8518	3.45996	0.00107289	0.0234934	-1.28201
ADPRHL2,HGLibA_01030	0.571687	3.98871	3.45981	0.00107336	0.0234967	-1.31601
KLF5,HGLibB_25039	-0.957958	2.49223	-3.45979	0.00107345	0.0234967	-0.985887
H2BFM,HGLibB_20743	-0.747715	3.09167	-3.45942	0.00107463	0.023516	-1.10752
CNGA2,HGLibB_10255	-1.62601	0.723016	-3.45939	0.00107474	0.023516	-0.857245
AADACL4,HGLibB_00038	0.669748	3.73499	3.45923	0.00107526	0.0235209	-1.25587
hsa-mir-5702,HGLibA_62350	-1.14949	2.11492	-3.45919	0.00107537	0.0235209	-0.924585
NPRL2,HGLibB_32473	0.790121	3.13723	3.45871	0.00107696	0.0235512	-1.11946
SLC5A2,HGLibB_45212	-0.692699	3.45898	-3.45861	0.00107727	0.0235534	-1.19245
ADM,HGLibB_00991	-0.896119	2.68203	-3.45851	0.00107761	0.0235565	-1.02527
GPX1,HGLibB_20141	0.556846	4.22212	3.45835	0.00107812	0.023563	-1.37879
GNG4,HGLibA_19526	0.570991	4.08878	3.45816	0.00107874	0.0235721	-1.34559
KLHL42,HGLibA_25213	1.14335	1.91641	3.45807	0.00107904	0.0235742	-0.900098
FAM129C,HGLibB_16080	-0.653549	3.89367	-3.45769	0.00108029	0.0235903	-1.29865
GNAI2,HGLibA_19455	0.774942	3.57311	3.45769	0.00108029	0.0235903	-1.22175
SLC41A1,HGLibB_45085	0.655405	3.53833	3.45765	0.00108039	0.0235903	-1.21367
MTMR8,HGLibB_30396	-1.20837	1.80456	-3.45749	0.00108091	0.0235973	-0.88823
SLC25A20,HGLibB_44615	-0.753357	3.22418	-3.45723	0.00108178	0.0236117	-1.14282
B3GALT1,HGLibA_03955	1.24289	1.9834	3.45696	0.00108266	0.0236192	-0.911887
CDKL4,HGLibA_08816	0.757703	3.14461	3.45694	0.00108271	0.0236192	-1.126
PPBP,HGLibA_37855	0.616761	3.62509	3.45694	0.00108274	0.0236192	-1.23614
ZNF736,HGLibA_56652	-0.915982	2.48753	-3.45684	0.00108305	0.0236214	-0.993136
SMDT1,HGLibB_45635	0.806566	3.05362	3.45655	0.00108402	0.0236381	-1.10731
TRAF3,HGLibB_51183	0.998446	2.26494	3.45631	0.00108479	0.0236505	-0.956001
ZNF3,HGLibB_55698	-0.526594	4.6084	-3.45601	0.00108579	0.0236649	-1.48774
ADAM17,HGLibB_00737	-0.757512	3.2487	-3.45598	0.00108586	0.0236649	-1.15179
PLAGL2,HGLibA_36957	-0.532264	4.25604	-3.45579	0.00108651	0.0236746	-1.39475
SLC24A4,HGLibA_44623	-0.544006	4.80703	-3.4553	0.00108812	0.0237052	-1.54546
DDX39A,HGLibA_12695	-0.865954	2.6765	-3.45486	0.00108956	0.0237298	-1.03428
c(\FAM153A,HGLibB_16145\", \"FAM153B,HGLibA_16170\")"	-0.569118	4.0196	-3.45474	0.00108997	0.0237298	-1.33801
NGF,HGLibB_31830	0.774917	3.23892	3.45471	0.00109007	0.0237298	-1.15317
PHYHD1,HGLibA_36472	-0.565767	4.18028	-3.4547	0.00109008	0.0237298	-1.37846
KIF5B,HGLibB_24918	-1.15099	2.19679	-3.45414	0.00109193	0.0237657	-0.950952
C10orf99,HGLibA_05112	-0.693422	3.44057	-3.45394	0.00109259	0.0237755	-1.20128
RNF34,HGLibA_41668	0.743701	3.44362	3.45387	0.00109284	0.0237764	-1.2022
c(\NonTargetingControlGuideForHuman_0344,HGLibA_64727\", \"NonTargetingControlGuideForHuman_0344,HGLibB_57372\")"	-0.868011	3.10103	-3.45372	0.00109331	0.0237816	-1.12546
c(\B3GAT2,HGLibB_03972\", \"B3GAT2,HGLibB_03973\")"	-0.569893	4.27884	-3.45367	0.00109349	0.0237816	-1.40662
WISP3,HGLibB_54259	-0.626352	3.94584	-3.4536	0.00109371	0.023782	-1.32297
SMAD1,HGLibA_45569	0.665199	3.68927	3.45332	0.00109466	0.0237981	-1.26159
RNASET2,HGLibA_41442	-1.38962	1.35937	-3.45307	0.00109547	0.0238069	-0.864474
H2AFV,HGLibB_20728	1.52456	1.08735	3.45306	0.00109549	0.0238069	-0.859034
SLC25A38,HGLibA_44727	0.873232	2.86783	3.45297	0.00109579	0.0238069	-1.07802
NFE2L1,HGLibB_31748	0.896467	2.69072	3.45286	0.00109618	0.0238069	-1.04262
ZSWIM5,HGLibA_57050	0.928199	2.32728	3.45281	0.00109633	0.0238069	-0.975989
MFRP,HGLibA_29077	-0.775527	3.23432	-3.45279	0.00109639	0.0238069	-1.15749
SCAPER,HGLibB_42806	0.652469	3.73051	3.45276	0.00109651	0.0238069	-1.27303
PAX7,HGLibA_35314	-0.71948	3.18988	-3.45252	0.00109729	0.0238194	-1.14835
CDK19,HGLibA_08751	0.816403	3.39217	3.45236	0.00109783	0.0238239	-1.19454
LOC100144595,HGLibB_26773	-0.988802	2.22661	-3.45233	0.00109792	0.0238239	-0.960638
QPCT,HGLibA_39726	1.00217	2.37548	3.45205	0.00109884	0.0238394	-0.986352
TMEM47,HGLibA_50415	0.836695	2.84216	3.45199	0.00109904	0.0238394	-1.07544
MOCS2,HGLibB_29573	0.615675	3.97185	3.45171	0.0011	0.0238481	-1.33475
RAP2B,HGLibB_40189	0.820148	2.98476	3.45169	0.00110005	0.0238481	-1.10611
GOLGA2,HGLibA_19595	0.659416	3.99099	3.45168	0.00110007	0.0238481	-1.33954
hsa-mir-326,HGLibA_58971	-1.04695	2.19093	-3.45146	0.00110081	0.0238597	-0.957333
SNX4,HGLibA_46096	-1.08793	2.46126	-3.4514	0.00110102	0.0238597	-1.00335
CEBPZ,HGLibA_08971	1.53572	1.08596	3.45093	0.00110257	0.0238889	-0.864538
VNN2,HGLibA_53712	-0.698261	3.91378	-3.45087	0.00110279	0.0238892	-1.32282
NUFIP1,HGLibA_33000	0.723022	3.66229	3.45074	0.00110322	0.023894	-1.26241
ALOX12,HGLibA_01675	-0.772778	3.01141	-3.45062	0.00110362	0.023898	-1.11477
HSPB3,HGLibA_22311	-0.710485	3.46121	-3.45047	0.0011041	0.023898	-1.21581
MTFMT,HGLibB_30312	1.01215	2.27207	3.45043	0.00110424	0.023898	-0.973251
ST6GAL1,HGLibB_47200	-0.646464	3.69545	-3.45039	0.00110436	0.023898	-1.27128
TRHR,HGLibA_51383	-1.13188	1.99755	-3.45037	0.00110444	0.023898	-0.931658
LRRC49,HGLibB_27338	-0.750551	3.33869	-3.45024	0.00110488	0.0238991	-1.18822
MS4A7,HGLibA_30164	-1.12603	2.13427	-3.45023	0.00110491	0.0238991	-0.95189
LYRM2,HGLibB_27707	0.994815	2.24166	3.45011	0.0011053	0.0239031	-0.969134
c(\NonTargetingControlGuideForHuman_0646,HGLibA_65029\", \"NonTargetingControlGuideForHuman_0646,HGLibB_57674\")"	-0.472456	4.94656	-3.45002	0.00110562	0.0239055	-1.60089
hsa-mir-378i,HGLibA_59462	-0.926017	2.54819	-3.4497	0.00110668	0.0239238	-1.024
APOBEC4,HGLibB_02494	-0.926836	2.59897	-3.44963	0.00110693	0.0239249	-1.03379
ZNF853,HGLibB_56807	-0.849184	2.67776	-3.44948	0.00110742	0.023931	-1.04941
MIPEP,HGLibB_29254	-0.752109	3.33181	-3.4494	0.00110768	0.023932	-1.189
MYB,HGLibA_30636	-0.794333	3.62204	-3.4493	0.00110803	0.0239351	-1.25691
STX1A,HGLibA_47637	-0.574497	4.23198	-3.44921	0.00110833	0.023937	-1.4072
TRAPPC2,HGLibB_51250	-2.09909	0.983604	-3.44908	0.00110875	0.0239398	-0.870725
ABI1,HGLibA_00290	-0.901321	2.68969	-3.44905	0.00110887	0.0239398	-1.05295
BCL2L15,HGLibB_04318	0.562272	4.08764	3.44881	0.00110966	0.0239502	-1.37174
RNF180,HGLibB_41527	-0.989456	2.49057	-3.44878	0.00110977	0.0239502	-1.01588
ZCRB1,HGLibB_54988	0.641787	3.82507	3.44859	0.0011104	0.023954	-1.30759
RFXAP,HGLibB_40938	1.20044	1.93532	3.44859	0.0011104	0.023954	-0.928129
MTMR12,HGLibB_30376	-0.535567	4.08091	-3.44852	0.00111063	0.023954	-1.37087
RPS6KB1,HGLibB_42124	-0.655773	3.75111	-3.44848	0.00111078	0.023954	-1.29003
IKBKG,HGLibA_22925	-1.11905	2.56387	-3.44838	0.0011111	0.0239564	-1.03057
SLC35F5,HGLibB_44958	-1.49788	0.88935	-3.44818	0.00111177	0.0239664	-0.876037
TNS4,HGLibA_50928	-0.864846	2.95007	-3.44804	0.00111225	0.0239723	-1.10892
TPRG1L,HGLibA_51183	-1.60334	1.1511	-3.44794	0.0011126	0.0239753	-0.872386
hsa-mir-4269,HGLibA_59783	-0.876866	2.51607	-3.44785	0.00111289	0.0239771	-1.02313
TMEM222,HGLibB_50181	-0.825775	2.96815	-3.44769	0.00111341	0.0239839	-1.1137
TMEM190,HGLibB_50080	-0.837505	2.67425	-3.44712	0.00111534	0.024021	-1.05524
UPF1,HGLibB_52990	1.33754	1.28646	3.44697	0.00111583	0.024027	-0.877631
NUDT15,HGLibA_32950	0.537558	4.53739	3.44689	0.00111611	0.0240284	-1.49421
SPATA13,HGLibB_46374	0.67245	3.44385	3.44668	0.00111683	0.0240395	-1.22241
RUNX1,HGLibB_42401	-1.03395	2.2885	-3.44651	0.00111739	0.0240471	-0.986694
TAMM41,HGLibA_48288	-0.757191	3.03574	-3.44632	0.00111803	0.0240563	-1.13195
CYB5D2,HGLibB_11987	-1.12909	1.91596	-3.44617	0.00111855	0.0240631	-0.932151
GGTLC2,HGLibA_19025	1.75016	0.894095	3.44608	0.00111885	0.024065	-0.881192
BVES,HGLibA_05004	-1.25297	1.5912	-3.44592	0.00111939	0.0240721	-0.898204
USP24,HGLibB_53241	-1.25728	1.77979	-3.44586	0.00111961	0.0240722	-0.916699
TSHZ2,HGLibB_51800	1.31091	1.49725	3.44551	0.00112078	0.0240885	-0.892173
CYFIP1,HGLibB_12018	-0.63697	3.79029	-3.44549	0.00112086	0.0240885	-1.30791
ZWILCH,HGLibB_56999	0.728174	3.64304	3.44545	0.00112099	0.0240885	-1.27271
THEMIS,HGLibA_49348	-0.785884	3.15209	-3.44516	0.00112196	0.0241048	-1.16054
SMTN,HGLibB_45779	-0.544761	4.19795	-3.445	0.00112251	0.0241123	-1.41041
PAPOLA,HGLibB_35090	-0.625347	3.77282	-3.44458	0.00112394	0.0241274	-1.30623
RNF121,HGLibB_41432	-2.43041	0.176042	-3.44456	0.00112399	0.0241274	-0.960141
LOC100129361,HGLibA_26760	-1.0942	2.13648	-3.44454	0.00112405	0.0241274	-0.967688
RAB38,HGLibA_39898	-1.47005	1.108	-3.44454	0.00112405	0.0241274	-0.880972
ADRA1A,HGLibB_01034	-0.64982	3.59986	-3.44417	0.00112531	0.0241486	-1.26604
ASF1A,HGLibB_03279	-0.758097	3.20721	-3.44413	0.00112546	0.0241486	-1.17565
EPHA5,HGLibB_15276	0.8753	2.65754	3.444	0.00112588	0.0241531	-1.06058
TNPO2,HGLibB_50840	-1.05494	2.06119	-3.44376	0.0011267	0.024166	-0.958562
ITGB7,HGLibA_23795	-0.558409	4.11896	-3.44355	0.00112742	0.0241772	-1.39447
RALGPS2,HGLibA_40172	1.53564	1.08833	3.44338	0.00112799	0.0241837	-0.883978
AKAP7,HGLibA_01441	-0.804903	2.81812	-3.44334	0.00112815	0.0241837	-1.09451
DEFB128,HGLibA_12889	-0.991938	2.29972	-3.44327	0.00112838	0.0241841	-0.997425
hsa-mir-7156,HGLibA_63854	0.905439	2.4938	3.44317	0.0011287	0.0241846	-1.03188
PYGB,HGLibB_39633	-0.563248	3.93408	-3.44314	0.00112882	0.0241846	-1.34959
PEAK1,HGLibB_35959	-0.60332	3.74565	-3.44304	0.00112917	0.0241874	-1.30402
DRD5,HGLibB_13949	1.07564	2.20355	3.44298	0.00112937	0.0241874	-0.982448
HOXD4,HGLibA_22002	1.06616	2.09427	3.44285	0.00112981	0.0241891	-0.965908
BTN1A1,HGLibB_04956	0.537586	4.20602	3.44277	0.00113007	0.0241891	-1.41876
c(\MZT2A,HGLibB_30901\", \"MZT2B,HGLibB_30905\")"	-1.41339	1.43472	-3.44277	0.00113008	0.0241891	-0.895421
ATXN2,HGLibB_03836	1.49171	1.59637	3.44264	0.00113054	0.0241899	-0.907353
DYNLL1,HGLibB_14232	-0.744885	3.10147	-3.44258	0.00113074	0.0241899	-1.15663
MDN1,HGLibA_28703	0.615374	3.55481	3.44252	0.00113092	0.0241899	-1.26003
hsa-mir-568,HGLibA_62233	1.17916	1.76903	3.44251	0.00113097	0.0241899	-0.924477
HELB,HGLibA_21111	0.793107	3.05245	3.44245	0.00113117	0.0241899	-1.14633
SOX3,HGLibB_46202	-0.963969	2.32671	-3.44233	0.0011316	0.0241912	-1.00458
BARD1,HGLibA_04156	-0.994578	2.53649	-3.44231	0.00113165	0.0241912	-1.04216
FASTKD3,HGLibA_16907	-1.06339	2.12584	-3.44197	0.00113282	0.0242117	-0.973066
hsa-mir-6083,HGLibA_62593	1.02559	2.43835	3.44188	0.0011331	0.0242133	-1.02535
PODNL1,HGLibB_37406	-0.705638	3.46623	-3.44172	0.00113365	0.0242168	-1.24151
VNN2,HGLibB_53647	0.596523	4.14472	3.44171	0.00113369	0.0242168	-1.40617
hsa-mir-3180-1,HGLibA_58800	-1.68288	0.821319	-3.44161	0.00113406	0.0242202	-0.895853
HPX,HGLibA_22066	-1.0183	2.2023	-3.4415	0.0011344	0.0242215	-0.986258
DIMT1,HGLibB_13218	1.00879	2.21537	3.44146	0.00113454	0.0242215	-0.988457
IFT27,HGLibB_22725	0.595063	3.8989	3.44116	0.00113557	0.0242346	-1.34652
hsa-mir-516b-1,HGLibA_61616	0.955576	2.70746	3.44116	0.00113557	0.0242346	-1.07823
ZBTB16,HGLibA_54827	0.854717	2.89799	3.44093	0.00113637	0.024247	-1.1177
SLC45A1,HGLibB_45119	0.963994	2.73316	3.44057	0.0011376	0.0242673	-1.08497
AKAP10,HGLibA_01405	0.416414	5.22159	3.44049	0.00113788	0.0242673	-1.71068
c(\CHRFAM7A,HGLibB_09535\", \"CHRNA7,HGLibB_09574\")"	-0.757089	3.0369	-3.44047	0.00113795	0.0242673	-1.14848
CC2D2A,HGLibA_07482	-0.728645	3.10653	-3.44031	0.00113851	0.0242747	-1.16405
THBS2,HGLibB_49266	-1.33068	1.93792	-3.44	0.00113956	0.0242913	-0.951624
CEP85L,HGLibB_09164	-0.495784	4.48883	-3.43996	0.00113971	0.0242913	-1.50074
PRAMEF12,HGLibB_38237	0.411919	5.16488	3.4397	0.00114059	0.0243036	-1.69554
IGSF3,HGLibA_22893	1.1226	1.78334	3.43964	0.00114079	0.0243036	-0.933732
DARS,HGLibB_12326	1.43478	1.14428	3.43959	0.00114096	0.0243036	-0.893898
CRISP2,HGLibA_11169	-0.976546	2.52416	-3.43954	0.00114113	0.0243036	-1.04746
PNRC2,HGLibA_37439	0.766953	2.93616	3.43942	0.00114156	0.0243082	-1.12991
PARP12,HGLibA_35219	0.711529	3.60375	3.43922	0.00114225	0.0243183	-1.28085
THAP4,HGLibB_49242	0.898126	2.42722	3.4391	0.00114265	0.0243224	-1.03097
EHMT1,HGLibB_14661	0.658926	3.48406	3.43903	0.0011429	0.0243234	-1.25321
hsa-mir-3928,HGLibA_59590	0.925051	2.48289	3.43891	0.00114333	0.024328	-1.0416
ZMYM6NB,HGLibB_55342	-0.620285	3.55121	-3.43877	0.00114382	0.0243338	-1.26972
ZNF732,HGLibB_56581	-0.861545	2.76719	-3.43859	0.00114442	0.0243421	-1.09728
OXTR,HGLibA_34844	1.08676	2.08048	3.43853	0.00114463	0.0243421	-0.975572
TM4SF19,HGLibA_49696	-1.2078	1.79837	-3.43846	0.00114487	0.0243427	-0.938594
C10orf114,HGLibA_05038	-0.699104	3.59899	-3.43812	0.00114604	0.0243632	-1.28281
HENMT1,HGLibA_21134	0.692207	3.21444	3.43796	0.00114658	0.0243701	-1.19445
NEUROD2,HGLibB_31695	-1.02561	2.24367	-3.43777	0.00114726	0.02438	-1.00312
SIX6,HGLibA_44259	-0.62459	3.65249	-3.43733	0.00114878	0.0244077	-1.29774
UBE2D3,HGLibA_52587	-1.0264	2.11325	-3.43675	0.00115079	0.0244461	-0.985313
VAPA,HGLibA_53518	0.994229	2.61891	3.43665	0.00115114	0.024449	-1.07337
OR5D16,HGLibA_34280	0.654431	3.76805	3.43616	0.00115283	0.024478	-1.32873
KRAS,HGLibA_25384	-1.38362	1.41733	-3.4361	0.00115303	0.024478	-0.91194
ZNF70,HGLibA_56572	0.909335	2.75512	3.43607	0.00115315	0.024478	-1.10181
SARDH,HGLibB_42691	-0.701139	3.60257	-3.43591	0.00115371	0.0244796	-1.28986
SLC16A11,HGLibB_44371	-0.826556	2.99913	-3.43577	0.00115421	0.0244796	-1.15344
TCAIM,HGLibA_48689	0.878078	3.06634	3.43576	0.00115421	0.0244796	-1.16793
ATP10D,HGLibA_03550	0.624038	3.73322	3.43575	0.00115427	0.0244796	-1.32151
SMOX,HGLibA_45799	-0.502371	4.18348	-3.43574	0.00115428	0.0244796	-1.43285
YWHAE,HGLibA_54741	-0.918227	2.85743	-3.43568	0.0011545	0.0244797	-1.1238
DEFA6,HGLibB_12794	-0.860924	2.72006	-3.43559	0.00115481	0.0244817	-1.09611
TSN,HGLibB_51816	-0.999246	2.32466	-3.43546	0.00115528	0.0244871	-1.02299
ZNRD1,HGLibA_56936	1.17955	2.01641	3.43519	0.00115622	0.0244999	-0.975339
CRKL,HGLibB_11171	-0.551868	4.09684	-3.43516	0.00115633	0.0244999	-1.41258
RPL3,HGLibB_41879	0.888573	2.56554	3.4351	0.00115652	0.0244999	-1.06743
ME1,HGLibB_28668	-0.602293	4.2022	-3.43497	0.00115697	0.0245049	-1.4398
AVP,HGLibA_03896	-1.0742	2.04924	-3.43479	0.0011576	0.0245074	-0.981108
EFCAB11,HGLibA_14523	-0.80389	2.90773	-3.43476	0.00115771	0.0245074	-1.13685
TENC1,HGLibB_48934	-0.691408	3.43821	-3.43476	0.00115773	0.0245074	-1.25448
PNPLA4,HGLibA_37413	-0.752802	3.25593	-3.43469	0.00115796	0.0245079	-1.2129
RNASE9,HGLibB_41368	0.906812	2.43617	3.43456	0.0011584	0.0245126	-1.04502
SPG21,HGLibA_46637	2.05804	0.794793	3.43419	0.00115969	0.0245354	-0.915962
TRIP6,HGLibA_51648	-1.05736	2.13162	-3.43396	0.00116052	0.0245486	-0.995684
PPP2R1A,HGLibB_38090	0.853957	2.77901	3.43354	0.00116196	0.0245745	-1.11362
IDI1,HGLibB_22523	1.22862	1.56179	3.4334	0.00116247	0.0245808	-0.928983
IZUMO3,HGLibB_23864	-0.741651	3.19441	-3.4333	0.0011628	0.0245813	-1.20297
c(\UQCC,HGLibB_53030\", \"UQCC1,HGLibB_53033\")"	0.637711	3.72079	3.43327	0.00116292	0.0245813	-1.32548
hsa-mir-6782,HGLibA_63304	-1.54924	1.01002	-3.4328	0.00116458	0.0246117	-0.911858
F8,HGLibA_15883	-0.468429	4.7604	-3.43235	0.00116617	0.0246408	-1.59733
HIST3H3,HGLibB_21532	-0.76241	3.3118	-3.43214	0.00116689	0.0246486	-1.23266
PDE4DIP,HGLibB_35751	-1.88402	0.467739	-3.43212	0.00116696	0.0246486	-0.948979
C19orf33,HGLibB_05644	-0.906373	2.6137	-3.43183	0.00116798	0.0246558	-1.08563
GLOD5,HGLibA_19290	0.528503	4.40376	3.43182	0.001168	0.0246558	-1.50105
NCMAP,HGLibA_31333	0.62822	3.92991	3.4318	0.00116807	0.0246558	-1.38047
ACO1,HGLibB_00460	-1.43984	1.4899	-3.43178	0.00116816	0.0246558	-0.927884
SUPT20HL1,HGLibA_47807	-0.488263	4.52985	-3.43143	0.00116938	0.024677	-1.53593
hsa-mir-4274,HGLibA_59799	0.85627	2.93576	3.43133	0.00116974	0.02468	-1.15225
IFFO1,HGLibA_22588	-0.912456	2.53068	-3.43089	0.00117127	0.0247079	-1.07243
PLA2G4B,HGLibA_36902	0.369633	5.31088	3.43064	0.00117218	0.0247225	-1.7664
FAM153A,HGLibA_16167	-1.03701	2.42851	-3.43051	0.00117264	0.0247276	-1.05474
VEGFB,HGLibA_53615	-0.760728	3.03843	-3.43024	0.00117359	0.0247384	-1.17723
P2RX6,HGLibB_34816	-0.780419	3.00052	-3.43022	0.00117365	0.0247384	-1.16912
PRRC2A,HGLibA_38860	0.676355	3.67702	3.43018	0.0011738	0.0247384	-1.32364
CYP7B1,HGLibA_12215	-0.804541	2.89574	-3.43001	0.00117439	0.0247429	-1.14747
TFB1M,HGLibA_49140	0.50082	4.50281	3.43	0.00117443	0.0247429	-1.53266
hsa-mir-9-3,HGLibA_64270	-1.59315	0.872331	-3.4299	0.0011748	0.0247461	-0.923088
CHST5,HGLibA_09640	-0.777522	3.15259	-3.42954	0.00117607	0.0247682	-1.20415
GDE1,HGLibB_18824	0.932229	2.66695	3.4293	0.00117692	0.0247771	-1.10295
FAM198B,HGLibA_16391	-3.26495	-0.546233	-3.4293	0.00117692	0.0247771	-1.15293
RPL28,HGLibB_41872	1.17647	1.72222	3.42913	0.0011775	0.0247848	-0.955173
AIFM1,HGLibB_01336	-0.562111	4.18505	-3.42858	0.00117947	0.0248174	-1.45345
FLRT1,HGLibA_17655	-0.531202	4.15044	-3.42858	0.00117948	0.0248174	-1.44466
ZNF174,HGLibB_55458	0.851186	2.53761	3.42838	0.00118016	0.0248247	-1.08061
CERS4,HGLibB_09201	-0.712982	3.62221	-3.42831	0.00118042	0.0248247	-1.31582
SNAI1,HGLibB_45811	0.767167	3.15176	3.42826	0.0011806	0.0248247	-1.20752
PROM1,HGLibB_38632	1.84431	0.57328	3.42824	0.00118069	0.0248247	-0.947484
ARPC5L,HGLibB_03094	-1.21013	1.67044	-3.42817	0.00118092	0.0248249	-0.952498
OR51D1,HGLibB_34050	-0.466939	4.7898	-3.42768	0.00118268	0.0248545	-1.61891
GFI1B,HGLibA_18944	-1.77164	0.570409	-3.42756	0.0011831	0.0248545	-0.949427
SERBP1,HGLibB_43413	0.929149	2.61484	3.42755	0.00118314	0.0248545	-1.09762
PRICKLE1,HGLibA_38470	0.915029	2.49733	3.42753	0.00118319	0.0248545	-1.07543
C4orf46,HGLibB_06332	1.01305	2.25141	3.42709	0.00118476	0.024883	-1.03345
SEPHS2,HGLibA_43414	-1.08728	2.04522	-3.42694	0.00118532	0.0248903	-1.00175
LBX2,HGLibA_26088	-1.87296	0.721848	-3.42683	0.00118568	0.0248932	-0.938905
C10orf90,HGLibA_05103	-0.770698	3.1977	-3.42611	0.00118826	0.024942	-1.22372
C4B,HGLibA_06283	-0.78654	3.24304	-3.42606	0.00118844	0.024942	-1.23402
PSMD7,HGLibA_39182	-1.65746	0.954412	-3.42585	0.0011892	0.0249505	-0.930689
hsa-mir-762,HGLibA_63906	-0.448224	4.8284	-3.42581	0.00118933	0.0249505	-1.63525
GTF3A,HGLibA_20576	-0.66828	3.81445	-3.42571	0.00118969	0.0249505	-1.36932
WDR87,HGLibA_54205	-1.57308	1.10869	-3.42565	0.00118992	0.0249505	-0.92962
CYTH2,HGLibB_12224	-0.745713	3.25555	-3.4256	0.00119009	0.0249505	-1.23812
AKAP4,HGLibA_01433	0.675687	3.65971	3.42549	0.00119049	0.0249505	-1.33264
VWA5B2,HGLibB_53844	-1.05875	2.22632	-3.42539	0.00119083	0.0249505	-1.03394
MFHAS1,HGLibA_29064	0.647626	3.76945	3.42538	0.00119088	0.0249505	-1.35933
SNRPF,HGLibB_45932	1.92292	0.457734	3.42529	0.0011912	0.0249505	-0.966816
UBC,HGLibA_52568	0.903569	2.54278	3.42521	0.00119148	0.0249505	-1.09028
AIF1L,HGLibB_01332	0.478354	4.50999	3.42521	0.00119148	0.0249505	-1.54813
SPRED1,HGLibA_46791	-0.908719	3.02885	-3.42518	0.00119162	0.0249505	-1.18921
KRTAP10-5,HGLibB_25575	-0.843043	2.8539	-3.42514	0.00119175	0.0249505	-1.15222
CEP63,HGLibB_09143	-0.960194	3.20303	-3.4251	0.00119187	0.0249505	-1.22771
c(\URGCP-MRPS24,HGLibB_53077\", \"URGCP,HGLibA_53141\")"	-0.523729	4.27029	-3.42484	0.00119281	0.0249656	-1.48585
RAB43,HGLibB_39897	0.488422	4.70602	3.42473	0.00119322	0.0249682	-1.60353
NECAP1,HGLibA_31592	-1.00694	2.68926	-3.42469	0.00119337	0.0249682	-1.12004
WWP1,HGLibB_54383	-0.764541	3.02172	-3.4245	0.00119403	0.0249738	-1.18953
ST8SIA4,HGLibA_47296	-0.609447	3.98433	-3.42449	0.00119407	0.0249738	-1.41448
RSRC1,HGLibB_42305	-0.879751	2.68376	-3.42438	0.00119447	0.0249775	-1.11979
TMEM41B,HGLibA_50395	0.907719	3.11036	3.42395	0.00119603	0.0250057	-1.21037
PPP3R2,HGLibA_38196	-0.824404	3.36607	-3.42371	0.00119687	0.025015	-1.26861
STK11IP,HGLibB_47400	-1.66483	1.14985	-3.42367	0.00119701	0.025015	-0.935031
c(\IQCJ-SCHIP1,HGLibB_23494\", \"IQCJ,HGLibB_23491\")"	0.464633	4.54149	3.42359	0.00119732	0.025015	-1.56125
ATP5E,HGLibB_03647	2.11422	-0.119093	3.42356	0.00119743	0.025015	-1.06559
GTF3C1,HGLibB_20551	-0.717579	3.47427	-3.42352	0.00119756	0.025015	-1.29429
IQCD,HGLibA_23496	-1.12742	2.15655	-3.42339	0.00119805	0.0250193	-1.0282
hsa-mir-30b,HGLibA_58477	-1.39429	1.18694	-3.42327	0.00119847	0.0250193	-0.936637
HOXD1,HGLibB_21955	-0.509632	4.90009	-3.42325	0.00119853	0.0250193	-1.66324
AIM1,HGLibA_01350	-1.71012	0.944867	-3.42322	0.00119864	0.0250193	-0.937606
FEM1C,HGLibA_17280	-0.859098	2.84782	-3.42271	0.00120048	0.0250477	-1.15765
WDR65,HGLibA_54150	0.83031	2.92847	3.42269	0.00120058	0.0250477	-1.17463
SHISA3,HGLibA_44037	0.560026	4.57393	3.42267	0.00120065	0.0250477	-1.57271
APOA1,HGLibA_02448	1.09964	2.0238	3.42256	0.00120104	0.0250513	-1.01047
SPG20,HGLibA_46633	1.25928	1.76044	3.42239	0.00120164	0.0250593	-0.977259
KRTAP3-1,HGLibA_25739	1.13511	1.96386	3.42218	0.00120242	0.0250613	-1.00308
hsa-mir-4300,HGLibA_59911	1.42453	1.2915	3.42217	0.00120245	0.0250613	-0.942428
PSMD14,HGLibA_39164	-1.24793	1.73829	-3.42215	0.00120252	0.0250613	-0.975485
ASPRV1,HGLibA_03363	1.13897	1.79754	3.42212	0.00120261	0.0250613	-0.982177
CDH9,HGLibB_08688	0.900805	2.53764	3.42188	0.0012035	0.0250754	-1.09846
ENPP1,HGLibB_15144	-0.51999	4.43995	-3.42176	0.00120393	0.025078	-1.53906
AMMECR1L,HGLibA_01805	1.16832	1.9893	3.42171	0.00120411	0.025078	-1.00786
C2orf69,HGLibA_06167	-0.660381	3.574	-3.42166	0.00120428	0.025078	-1.32297
GRB10,HGLibA_20223	-0.485941	4.39663	-3.42108	0.00120641	0.0251177	-1.52949
DCUN1D2,HGLibB_12555	-1.07964	2.00323	-3.42094	0.00120691	0.0251236	-1.0119
LPAR5,HGLibB_27025	-0.809224	2.93368	-3.42082	0.00120732	0.0251277	-1.18088
TIMM22,HGLibA_49511	-0.758515	3.64327	-3.42054	0.00120836	0.0251421	-1.34259
FANK1,HGLibA_16864	-0.688984	3.61272	-3.42051	0.00120845	0.0251421	-1.33537
SPATS2L,HGLibA_46549	-0.824285	2.90123	-3.42008	0.00121004	0.0251663	-1.1761
MARK1,HGLibA_28365	1.92884	0.584395	3.42005	0.00121013	0.0251663	-0.966653
KANK2,HGLibB_23994	0.784965	3.3004	3.41998	0.00121041	0.0251663	-1.26396
FAM9C,HGLibA_16823	1.0049	2.30339	3.41995	0.00121049	0.0251663	-1.06161
ST8SIA2,HGLibA_47290	-0.744823	3.2463	-3.41947	0.00121224	0.0251982	-1.25309
KMT2E,HGLibA_25332	-1.21556	2.45052	-3.41936	0.00121266	0.0252004	-1.08921
ZNF519,HGLibA_56156	1.26303	1.602	3.41932	0.00121279	0.0252004	-0.969599
TBC1D5,HGLibB_48502	0.790864	3.46027	3.4191	0.00121359	0.0252125	-1.30334
LEMD3,HGLibA_26291	-1.11505	2.33511	-3.41893	0.0012142	0.0252207	-1.06983
SLX4,HGLibB_45508	-1.71849	0.908762	-3.41875	0.00121488	0.0252302	-0.949987
GSG2,HGLibB_20396	-1.02368	2.402	-3.41861	0.00121538	0.0252361	-1.08249
AKAP8L,HGLibB_01446	-0.69295	3.58609	-3.41852	0.0012157	0.0252382	-1.3346
EXOC4,HGLibB_15726	0.564482	3.86588	3.41828	0.00121657	0.0252473	-1.4027
ACADVL,HGLibA_00377	-2.5624	0.613971	-3.41828	0.00121658	0.0252473	-0.968413
TMPRSS13,HGLibB_50571	-0.856791	2.83983	-3.41821	0.00121684	0.0252481	-1.16841
TMEM155,HGLibB_49948	1.32602	1.59981	3.41799	0.00121764	0.0252601	-0.972912
OR5AK2,HGLibA_34237	0.576432	3.9787	3.41791	0.00121793	0.0252602	-1.43156
PCYT2,HGLibA_35707	0.92716	2.43421	3.41786	0.00121814	0.0252602	-1.09035
c(\NonTargetingControlGuideForHuman_0803,HGLibA_65186\", \"NonTargetingControlGuideForHuman_0803,HGLibB_57831\")"	0.994827	3.1735	3.41781	0.0012183	0.0252602	-1.24137
FAM110A,HGLibB_15991	-0.572296	4.15001	-3.41768	0.00121879	0.025263	-1.47521
PDE5A,HGLibB_35756	-1.37475	1.4422	-3.41761	0.00121906	0.025263	-0.961953
RHBDD2,HGLibB_41075	-0.974899	2.24721	-3.4176	0.00121909	0.025263	-1.05855
RADIL,HGLibB_40064	-1.4214	1.09951	-3.41742	0.00121974	0.0252718	-0.950717
METRNL,HGLibA_28939	-0.792629	3.28631	-3.41733	0.00122006	0.0252739	-1.26811
PAXIP1,HGLibA_35326	-1.18252	1.58527	-3.41727	0.0012203	0.0252745	-0.973568
SEC16A,HGLibA_43209	-0.902943	2.48396	-3.41718	0.00122063	0.0252767	-1.1013
PCDHB9,HGLibA_35515	-0.577155	3.94007	-3.41695	0.00122147	0.0252895	-1.42469
LRRC3C,HGLibA_27347	-1.02119	2.21759	-3.41674	0.00122223	0.0252949	-1.05599
NWD1,HGLibA_33123	-1.2486	1.8177	-3.41671	0.00122233	0.0252949	-0.998992
SEC63,HGLibA_43263	-0.57077	4.19768	-3.4167	0.00122239	0.0252949	-1.49011
EFNA4,HGLibA_14591	-0.757431	3.29681	-3.41656	0.00122291	0.0253012	-1.27266
IQCD,HGLibB_23464	0.823191	3.09649	3.41641	0.00122344	0.0253072	-1.22822
XYLT1,HGLibB_54553	-0.61303	3.7015	-3.41632	0.00122376	0.0253072	-1.36831
ELP6,HGLibA_14991	-0.987536	2.07631	-3.4163	0.00122386	0.0253072	-1.03504
AFG3L2,HGLibB_01117	0.886478	2.56826	3.41617	0.00122433	0.0253123	-1.11989
MYO7B,HGLibB_30822	-0.806649	2.88542	-3.41604	0.00122482	0.0253176	-1.18393
NLRC4,HGLibB_32047	1.45882	1.22242	3.41593	0.00122523	0.0253176	-0.956415
KIAA1598,HGLibA_24791	0.967992	2.30751	3.41592	0.00122524	0.0253176	-1.07327
STRA6,HGLibA_47567	-0.654903	3.70445	-3.4154	0.00122718	0.0253531	-1.37162
CCR1,HGLibB_08136	1.98281	-0.00196647	3.41498	0.00122872	0.0253761	-1.06188
ABHD13,HGLibA_00245	-1.28321	1.66256	-3.41494	0.00122885	0.0253761	-0.986826
AFMID,HGLibA_01124	-0.770658	2.85505	-3.41491	0.00122896	0.0253761	-1.18067
MTSS1L,HGLibA_30500	-0.815371	3.06596	-3.41484	0.00122923	0.0253761	-1.22589
SEMA4D,HGLibA_43349	-1.12923	1.79925	-3.4148	0.0012294	0.0253761	-1.00193
PRDM15,HGLibA_38380	-0.812565	2.7905	-3.4146	0.00123011	0.0253849	-1.1682
C8orf58,HGLibB_06634	-0.689143	3.36483	-3.4145	0.0012305	0.0253849	-1.29398
TMEM74B,HGLibA_50514	-0.855899	2.77756	-3.41445	0.00123067	0.0253849	-1.16597
hsa-mir-940,HGLibA_64334	0.425421	4.92329	3.41444	0.00123071	0.0253849	-1.69493
TMEM213,HGLibB_50154	-0.825746	2.76847	-3.41428	0.00123132	0.0253863	-1.16459
LDHD,HGLibB_26198	0.674947	3.64388	3.41426	0.00123138	0.0253863	-1.36027
MTHFD1,HGLibB_30335	-0.966216	2.44927	-3.41425	0.00123143	0.0253863	-1.10294
GSTM4,HGLibA_20481	1.76395	1.08755	3.41391	0.00123268	0.0254051	-0.959687
KLF13,HGLibB_25015	-0.629765	3.82797	-3.41383	0.00123298	0.0254051	-1.40592
SPP1,HGLibA_46770	-0.852317	2.81294	-3.41382	0.00123301	0.0254051	-1.17496
CFP,HGLibB_09282	-0.735541	3.38507	-3.4137	0.00123346	0.0254099	-1.30089
SCAMP3,HGLibA_42842	-2.22634	0.589938	-3.41359	0.00123386	0.0254135	-0.98209
DISP1,HGLibA_13283	-0.715066	3.21612	-3.41344	0.00123443	0.0254207	-1.26306
OR7A17,HGLibA_34460	1.62642	0.633132	3.41338	0.00123465	0.0254207	-0.978956
RASD2,HGLibA_40322	1.17992	1.73494	3.41311	0.00123565	0.0254369	-0.999177
TEPP,HGLibB_48951	-1.6897	0.899402	-3.41266	0.00123732	0.0254664	-0.96569
PRRT1,HGLibB_38832	0.648305	3.61967	3.41257	0.00123766	0.0254664	-1.35923
PCDH10,HGLibA_35387	-0.940765	2.77849	-3.41254	0.00123775	0.0254664	-1.17141
COMMD8,HGLibB_10665	-1.06278	2.13194	-3.41242	0.0012382	0.025471	-1.05401
TOP3B,HGLibB_50940	-0.699493	3.46327	-3.41222	0.00123896	0.0254795	-1.32323
OBSCN,HGLibA_33231	-0.926093	2.42276	-3.41219	0.00123905	0.0254795	-1.10373
C19orf66,HGLibB_05688	-0.761676	3.10287	-3.41211	0.00123936	0.0254812	-1.24154
c(\NonTargetingControlGuideForHuman_0503,HGLibA_64886\", \"NonTargetingControlGuideForHuman_0503,HGLibB_57531\")"	-0.522021	4.21424	-3.41203	0.00123967	0.0254831	-1.50748
EMC6,HGLibA_15016	1.10986	2.22465	3.41182	0.00124044	0.0254944	-1.07049
PNPLA6,HGLibA_37421	0.729132	3.18505	3.41172	0.00124082	0.0254949	-1.26086
ELF5,HGLibB_14880	-0.584703	4.29852	-3.41169	0.00124091	0.0254949	-1.53017
CBY1,HGLibA_07470	-1.05303	2.41072	-3.41159	0.00124131	0.0254986	-1.10321
OTOL1,HGLibA_34732	1.23748	1.57948	3.41136	0.00124216	0.0255115	-0.988661
MUC4,HGLibA_30548	-0.68788	3.57745	-3.41104	0.00124334	0.0255311	-1.35344
TBL3,HGLibB_48562	-0.70678	3.32441	-3.41096	0.00124363	0.0255325	-1.2945
C1orf123,HGLibB_05759	-1.20249	1.87633	-3.41089	0.00124392	0.0255339	-1.02179
DHX32,HGLibB_13160	0.631077	4.16827	3.41075	0.00124442	0.0255353	-1.49931
CNOT6,HGLibB_10334	1.07239	2.02884	3.41071	0.00124456	0.0255353	-1.04308
PIGS,HGLibB_36539	-1.0696	2.05478	-3.41069	0.00124465	0.0255353	-1.04695
c(\H2AFB1,HGLibB_20716\", \"H2AFB2,HGLibA_20749\", \"H2AFB3,HGLibB_20722\")"	0.4156	4.96034	3.41055	0.00124519	0.0255377	-1.71682
FAM5B,HGLibA_16650	-0.598074	3.80281	-3.41053	0.00124527	0.0255377	-1.40903
PRDM9,HGLibB_38354	-0.885892	2.90971	-3.41048	0.00124543	0.0255377	-1.20437
NDEL1,HGLibA_31389	1.0608	2.39845	3.4101	0.00124688	0.0255627	-1.10506
CYC1,HGLibA_12024	0.728971	3.20647	3.40985	0.00124779	0.0255729	-1.27083
S100P,HGLibB_42530	-0.468833	4.59955	-3.40985	0.00124781	0.0255729	-1.6159
SLC4A10,HGLibA_45205	-1.70841	0.785329	-3.40955	0.00124893	0.025587	-0.978336
c(\CXCL2,HGLibB_11855\", \"CXCL3,HGLibB_11858\")"	-0.921817	2.42414	-3.40951	0.00124906	0.025587	-1.11127
TADA2B,HGLibB_48131	-0.762395	3.22188	-3.40948	0.00124917	0.025587	-1.27532
MICA,HGLibB_29156	0.920514	2.83936	3.40936	0.00124965	0.0255923	-1.19272
PTBP1,HGLibB_39202	-0.593722	3.81752	-3.40892	0.0012513	0.0256215	-1.41711
NT5DC2,HGLibA_32822	0.640413	3.88076	3.40865	0.00125232	0.0256365	-1.43335
DOC2B,HGLibA_13729	0.613626	3.71387	3.4086	0.00125248	0.0256365	-1.39287
SLC36A3,HGLibB_44984	-0.962621	2.27313	-3.40843	0.00125311	0.025645	-1.08776
SPRY4,HGLibB_46791	-0.677871	3.5771	-3.40808	0.00125446	0.0256632	-1.36162
SERPINF1,HGLibB_43533	-1.90102	0.302474	-3.40804	0.00125459	0.0256632	-1.02821
DHX57,HGLibA_13202	-0.876006	2.50401	-3.40797	0.00125484	0.0256632	-1.13017
FFAR4,HGLibB_17311	-0.688538	3.56051	-3.40792	0.00125504	0.0256632	-1.35812
ZNF322,HGLibB_55730	-2.10285	-0.133406	-3.4079	0.00125512	0.0256632	-1.10463
MXD3,HGLibA_30613	-0.685924	3.40035	-3.4078	0.00125548	0.025664	-1.32082
ETFDH,HGLibB_15603	-0.688181	3.5853	-3.40774	0.00125574	0.025664	-1.36452
C1QL2,HGLibB_05922	1.21103	1.76073	3.40771	0.00125583	0.025664	-1.01636
RPL28,HGLibB_41873	1.00687	2.19323	3.40712	0.00125808	0.0257055	-1.0781
PNLIPRP1,HGLibA_37356	-0.693404	3.31688	-3.40701	0.00125847	0.0257088	-1.30375
SERPINB8,HGLibB_43513	1.02695	2.33128	3.40689	0.00125895	0.0257141	-1.10193
HBEGF,HGLibA_20921	-0.700635	3.19057	-3.40672	0.00125958	0.0257224	-1.27595
METTL20,HGLibB_28931	-0.88381	2.52002	-3.40661	0.00126	0.0257238	-1.13691
ADRB2,HGLibA_01059	-1.35089	1.30315	-3.40658	0.00126009	0.0257238	-0.98336
LHX2,HGLibB_26412	0.80302	3.07939	3.40616	0.00126168	0.0257516	-1.25284
C11orf40,HGLibB_05133	-0.766465	3.44826	-3.40607	0.00126204	0.0257543	-1.33683
USP17L3,HGLibA_53273	-0.739877	3.27343	-3.40584	0.00126292	0.0257655	-1.2971
KRT16,HGLibB_25396	1.0345	2.3215	3.40578	0.00126312	0.0257655	-1.10323
hsa-mir-1263,HGLibA_57474	-0.800793	2.95285	-3.40573	0.00126333	0.0257655	-1.22665
CTF1,HGLibB_11608	-0.826428	2.75397	-3.40569	0.00126348	0.0257655	-1.18525
UBIAD1,HGLibA_52700	2.24977	0.0659139	3.40531	0.00126493	0.025782	-1.07201
NAP1L2,HGLibB_31073	0.934951	2.65277	3.4053	0.00126495	0.025782	-1.16605
RPS19,HGLibB_42043	1.45148	1.13683	3.4053	0.00126496	0.025782	-0.982127
NUDT13,HGLibA_32942	-1.06303	2.00492	-3.40516	0.00126548	0.025788	-1.05455
C16orf78,HGLibA_05482	-1.3245	1.66187	-3.40493	0.00126636	0.025799	-1.01326
ZFYVE9,HGLibB_55226	-0.645419	3.5083	-3.40485	0.00126668	0.025799	-1.35434
KCNJ10,HGLibA_24248	-0.50811	4.47392	-3.4048	0.00126686	0.025799	-1.59592
PRR18,HGLibA_38793	0.472415	4.94383	3.40477	0.00126697	0.025799	-1.72826
RNMTL1,HGLibB_41669	-0.554113	4.12794	-3.40473	0.00126714	0.025799	-1.50597
FAM135B,HGLibB_16112	0.704679	4.03229	3.40456	0.00126778	0.0258053	-1.48235
RUNX3,HGLibB_42412	0.481139	4.35685	3.40453	0.0012679	0.0258053	-1.56556
DRAP1,HGLibA_13951	-0.701082	3.24967	-3.40411	0.00126947	0.0258317	-1.29649
RTCA,HGLibB_42318	-0.883419	2.4961	-3.40407	0.00126964	0.0258317	-1.13936
CLN5,HGLibB_10068	0.868537	2.85568	3.40385	0.00127047	0.0258357	-1.21128
PIGO,HGLibA_36572	-0.932203	2.41007	-3.40385	0.00127048	0.0258357	-1.12416
PROC,HGLibA_38651	-0.937556	2.41272	-3.40384	0.00127051	0.0258357	-1.12466
TMEM42,HGLibB_50338	0.979985	2.43007	3.40374	0.0012709	0.0258373	-1.12808
SLC34A1,HGLibA_44937	1.01004	2.13372	3.4037	0.00127104	0.0258373	-1.07783
SOX15,HGLibA_46244	-1.01182	2.30436	-3.40314	0.00127317	0.025876	-1.10743
HGD,HGLibB_21209	0.813091	2.94499	3.40306	0.00127347	0.0258775	-1.23232
hsa-mir-6511b-2,HGLibA_62919	-0.678858	3.7504	-3.40292	0.00127402	0.0258841	-1.41755
IGSF8,HGLibA_22901	-1.48621	1.02489	-3.40279	0.00127453	0.0258863	-0.988254
ZNF268,HGLibB_55639	0.745341	3.35954	3.40278	0.00127457	0.0258863	-1.32534
ADAM32,HGLibB_00771	-1.11092	2.22547	-3.40258	0.00127533	0.0258893	-1.09565
PSMA1,HGLibB_39021	-1.42541	1.46596	-3.40256	0.0012754	0.0258893	-1.00293
LOC401052,HGLibB_26897	-0.917126	2.88046	-3.40244	0.00127585	0.0258893	-1.22036
ZMYND15,HGLibA_55420	-1.18235	1.72953	-3.40243	0.00127591	0.0258893	-1.02694
KRTAP10-4,HGLibA_25609	1.0102	2.37393	3.40239	0.00127607	0.0258893	-1.12167
MAD2L1BP,HGLibB_27806	-0.730874	3.36004	-3.40238	0.00127607	0.0258893	-1.32654
DLG4,HGLibB_13314	1.05903	2.08489	3.40232	0.00127633	0.02589	-1.07401
STRADB,HGLibA_47576	-1.65322	0.84244	-3.40206	0.0012773	0.0259028	-0.994453
DERL3,HGLibB_12984	0.688776	3.37211	3.40203	0.00127741	0.0259028	-1.33031
ADPRH,HGLibB_01023	-1.07835	1.94013	-3.40195	0.00127772	0.0259044	-1.0541
TM4SF1,HGLibB_49631	-1.45479	1.26464	-3.40178	0.00127837	0.0259132	-0.994296
c(\NonTargetingControlGuideForHuman_0499,HGLibA_64882\", \"NonTargetingControlGuideForHuman_0499,HGLibB_57527\")"	-0.561885	4.1744	-3.40131	0.00128019	0.0259455	-1.52736
IER3IP1,HGLibA_22579	-0.769745	2.9568	-3.40089	0.00128179	0.0259714	-1.24083
hsa-mir-8069,HGLibA_64113	0.613293	3.84224	3.40086	0.00128192	0.0259714	-1.44567
MRPL45,HGLibB_29951	-1.832	0.538091	-3.40044	0.00128353	0.0259995	-1.01918
OAZ3,HGLibA_33219	-0.607965	3.65547	-3.40023	0.00128433	0.0260111	-1.40218
NME8,HGLibB_32131	-1.42152	1.04812	-3.39979	0.00128602	0.0260406	-0.99576
CHST12,HGLibB_09610	-0.561624	4.15367	-3.39972	0.0012863	0.026041	-1.52653
ATAD2,HGLibB_03401	-1.11789	1.91151	-3.39967	0.00128649	0.026041	-1.05634
CCK,HGLibB_07945	0.704479	3.56978	3.39953	0.00128703	0.0260473	-1.38368
TIRAP,HGLibB_49504	0.604501	3.83975	3.39937	0.00128766	0.0260476	-1.44922
BTG1,HGLibA_04940	-1.11756	1.84937	-3.39937	0.00128767	0.0260476	-1.04914
SOBP,HGLibB_46063	-0.947033	2.47227	-3.39935	0.00128772	0.0260476	-1.14777
TUBGCP6,HGLibB_52255	0.720274	3.16086	3.39926	0.00128807	0.0260502	-1.28995
RAVER1,HGLibB_40349	0.870988	2.88919	3.39899	0.0012891	0.026064	-1.23168
RAB40AL,HGLibB_39882	-0.635544	4.20585	-3.39897	0.00128921	0.026064	-1.54197
TOR1AIP2,HGLibA_51022	1.92647	0.0346723	3.39884	0.0012897	0.0260693	-1.09273
C20orf195,HGLibB_05998	-0.561658	4.22758	-3.39874	0.00129007	0.0260723	-1.54818
C6orf165,HGLibB_06455	-0.533973	4.14044	-3.39862	0.00129056	0.0260737	-1.52626
HAO2,HGLibA_20836	0.885832	2.61404	3.39861	0.00129059	0.0260737	-1.17678
PCGF6,HGLibB_35556	-0.939888	2.32851	-3.39848	0.00129108	0.026077	-1.12425
c(\MAGEA9,HGLibA_27923\", \"MAGEA9B,HGLibA_27925\")"	0.650386	3.71045	3.39845	0.00129121	0.026077	-1.42037
POP7,HGLibA_37696	-0.67921	3.77256	-3.39835	0.0012916	0.0260802	-1.43568
NDUFA13,HGLibB_31406	1.79703	0.648256	3.39822	0.0012921	0.0260859	-1.01527
TSC2,HGLibA_51814	0.677233	3.79452	3.39815	0.00129235	0.0260863	-1.44157
hsa-mir-4530,HGLibA_60580	1.00954	2.38847	3.39805	0.00129277	0.0260901	-1.13604
PREX2,HGLibB_38396	-0.657774	3.47773	-3.39744	0.00129513	0.0261295	-1.36774
c(\hsa-mir-511,HGLibA_61556\", \"hsa-mir-511,HGLibA_61560\")"	-0.862031	2.71734	-3.39743	0.00129517	0.0261295	-1.2005
TAPT1,HGLibA_48326	0.874112	2.64578	3.39722	0.001296	0.0261397	-1.18681
KLHL41,HGLibA_25209	0.879308	2.98684	3.39718	0.00129615	0.0261397	-1.25753
c(\MMP10,HGLibB_29440\", \"MMP3,HGLibB_29494\")"	0.646096	4.22118	3.39712	0.00129636	0.0261397	-1.55107
ZNF48,HGLibB_56001	2.11882	-0.0225995	3.39655	0.00129857	0.0261798	-1.10866
IL12RB2,HGLibB_22938	-1.94987	0.29645	-3.39635	0.00129938	0.0261871	-1.05709
API5,HGLibA_02420	-2.49446	0.109235	-3.39634	0.00129939	0.0261871	-1.08558
BDH2,HGLibB_04374	-0.944486	2.48164	-3.39617	0.00130008	0.0261964	-1.15819
SLC25A16,HGLibA_44654	-1.96255	0.337436	-3.39574	0.00130174	0.0262252	-1.0531
PEBP1,HGLibA_36012	0.826359	3.04865	3.39539	0.00130311	0.0262483	-1.27587
hsa-mir-1269a,HGLibA_57504	-0.686675	3.42194	-3.39494	0.00130486	0.0262789	-1.36159
AHR,HGLibA_01306	1.07145	1.97649	3.39474	0.00130565	0.0262901	-1.07845
GPR45,HGLibA_20043	-0.754378	3.06412	-3.39454	0.00130644	0.0263009	-1.2816
AMBRA1,HGLibA_01755	-1.178	1.72044	-3.39435	0.00130716	0.0263009	-1.04734
ABCA4,HGLibA_00112	-0.773262	3.17391	-3.39434	0.0013072	0.0263009	-1.30646
KIAA1462,HGLibA_24763	-0.83398	2.65993	-3.39429	0.0013074	0.0263009	-1.19761
ESRP1,HGLibA_15586	-0.816666	2.82034	-3.39418	0.00130785	0.0263009	-1.2305
CARS,HGLibA_07260	0.539262	4.11619	3.39413	0.00130802	0.0263009	-1.53265
ESPL1,HGLibB_15550	1.11739	1.9862	3.39413	0.00130802	0.0263009	-1.08145
DMRTA1,HGLibB_13408	0.86492	2.55693	3.39407	0.00130825	0.0263009	-1.17812
LCP1,HGLibB_26161	0.698733	3.2858	3.39397	0.00130866	0.0263009	-1.33282
TAF13,HGLibB_48149	-0.69486	3.53853	-3.3939	0.00130894	0.0263009	-1.39194
PHIP,HGLibB_36351	1.42464	1.39354	3.39384	0.00130916	0.0263009	-1.02103
IVD,HGLibB_23842	-0.706175	3.26319	-3.3938	0.00130934	0.0263009	-1.32813
ZGPAT,HGLibA_55305	-1.80438	0.450097	-3.3938	0.00130934	0.0263009	-1.04437
c(\PANX3,HGLibA_35114\", \"PANX3,HGLibA_35116\")"	0.485428	4.39508	3.39379	0.00130938	0.0263009	-1.60579
CNTN3,HGLibA_10407	0.646779	3.83592	3.39326	0.00131143	0.0263375	-1.46532
OR7A17,HGLibB_34416	0.811779	3.31389	3.39278	0.00131332	0.0263709	-1.34253
hsa-mir-2110,HGLibA_58219	0.984969	2.31262	3.39254	0.00131428	0.0263855	-1.13759
C20orf85,HGLibA_06030	-0.795043	2.88545	-3.39235	0.00131504	0.0263931	-1.24917
NQO2,HGLibB_32520	-0.528647	4.27515	-3.39233	0.00131512	0.0263931	-1.57844
hsa-mir-4276,HGLibA_59806	-1.13976	2.10713	-3.39214	0.00131584	0.026397	-1.1048
DYRK4,HGLibA_14284	0.750677	3.07104	3.39212	0.00131594	0.026397	-1.28979
ENDOG,HGLibB_15094	-0.485286	4.53291	-3.3921	0.001316	0.026397	-1.64754
ARID3B,HGLibA_02893	-0.756371	3.32138	-3.39195	0.0013166	0.0264044	-1.34655
NDRG2,HGLibB_31374	-0.905582	2.42431	-3.39186	0.00131697	0.0264073	-1.15934
SPI1,HGLibB_46594	0.984276	2.25853	3.39165	0.0013178	0.0264193	-1.13073
SPDYE2L,HGLibA_46588	-1.26253	1.9902	-3.39146	0.00131854	0.0264291	-1.08917
SYP,HGLibB_47975	0.565665	4.46024	3.39141	0.00131875	0.0264291	-1.62985
ZNF727,HGLibB_56568	1.22165	1.85865	3.39125	0.00131937	0.0264361	-1.07193
hsa-mir-3943,HGLibA_59631	-0.955091	2.35867	-3.3912	0.00131956	0.0264361	-1.14931
RYK,HGLibA_42518	-0.684206	3.6471	-3.39074	0.00132139	0.0264683	-1.42661
TDO2,HGLibA_48886	-1.53806	0.886228	-3.39029	0.00132316	0.0264969	-1.02249
ARHGAP44,HGLibB_02778	-0.575627	3.825	-3.39026	0.00132328	0.0264969	-1.47102
TGFBR3,HGLibB_49171	-0.721533	3.40512	-3.39019	0.00132356	0.0264978	-1.37084
CNTLN,HGLibA_10398	-0.928662	2.41343	-3.38978	0.0013252	0.0265261	-1.16301
SHC2,HGLibB_43950	-1.00203	2.08864	-3.3896	0.0013259	0.0265355	-1.10878
ZCCHC14,HGLibB_54947	-0.608424	3.77741	-3.3895	0.00132628	0.0265385	-1.46151
YAE1D1,HGLibB_54559	0.995491	2.61229	3.38935	0.00132687	0.0265424	-1.20172
CHSY3,HGLibB_09650	0.726365	3.54442	3.38934	0.00132694	0.0265424	-1.40601
WIF1,HGLibA_54300	0.574715	3.78445	3.38919	0.00132751	0.0265492	-1.46409
THAP6,HGLibB_49247	0.835494	2.90383	3.38899	0.00132833	0.0265611	-1.26229
ALPK3,HGLibA_01706	0.587238	3.94762	3.38886	0.00132883	0.0265665	-1.50513
UTP20,HGLibB_53379	-0.815491	2.90393	-3.38855	0.00133008	0.0265869	-1.26352
SLC44A5,HGLibA_45170	0.839572	2.59232	3.38801	0.00133223	0.0266253	-1.20149
HNRNPAB,HGLibB_21774	0.966217	2.22226	3.38781	0.001333	0.0266332	-1.13499
ZNF43,HGLibB_55908	-1.44954	1.58592	-3.38779	0.00133309	0.0266332	-1.05125
ANGPTL6,HGLibB_01923	-1.10756	1.96358	-3.38764	0.00133369	0.0266349	-1.09561
C17orf98,HGLibB_05597	0.698877	3.15434	3.38763	0.00133372	0.0266349	-1.32061
TLR10,HGLibA_49642	-1.07734	1.95629	-3.3876	0.00133387	0.0266349	-1.09471
RIT2,HGLibB_41289	0.985154	2.38285	3.38749	0.0013343	0.0266359	-1.16369
PRPSAP1,HGLibA_38763	-0.904944	3.0999	-3.38747	0.00133439	0.0266359	-1.30897
hsa-mir-4789,HGLibA_61265	-0.686242	3.45293	-3.38703	0.00133612	0.0266628	-1.39078
SARS2,HGLibA_42753	-1.26926	1.65751	-3.38697	0.00133638	0.0266628	-1.06026
TEX13B,HGLibA_49060	0.60952	3.76076	3.38696	0.00133643	0.0266628	-1.46455
PCGF2,HGLibA_35594	-0.935733	2.65157	-3.38676	0.00133722	0.0266711	-1.21653
COG8,HGLibB_10479	-0.591679	3.84336	-3.38674	0.00133731	0.0266711	-1.48533
CATSPERD,HGLibA_07371	-0.792708	2.90258	-3.38653	0.00133813	0.0266828	-1.26877
GATAD2A,HGLibA_18687	-1.14346	1.98071	-3.38638	0.00133874	0.026688	-1.10141
PSMB11,HGLibB_39050	-0.577416	4.22761	-3.38635	0.00133885	0.026688	-1.58288
CPT1B,HGLibA_11021	0.724559	3.12659	3.38612	0.00133978	0.0266969	-1.31861
HPS3,HGLibA_22048	-0.909897	2.53857	-3.38611	0.00133981	0.0266969	-1.19631
RAD54B,HGLibA_40098	0.947353	2.43992	3.38602	0.00134017	0.0266969	-1.17805
GSDMA,HGLibA_20403	0.86481	2.84911	3.38601	0.00134022	0.0266969	-1.25891
HLA-DOB,HGLibA_21612	-0.682347	3.5746	-3.38575	0.00134127	0.026713	-1.42314
hsa-mir-7975,HGLibA_64029	0.90859	2.46048	3.38567	0.00134158	0.0267146	-1.1828
EGFL8,HGLibA_14630	0.907046	2.96537	3.3856	0.00134188	0.0267161	-1.28477
PRKACG,HGLibA_38510	-0.564309	3.89517	-3.38547	0.00134239	0.0267216	-1.50162
PLOD3,HGLibB_37163	-0.793139	2.81158	-3.3853	0.00134309	0.0267297	-1.25303
IL20RA,HGLibA_23075	-1.32137	1.47705	-3.38514	0.00134369	0.0267297	-1.04925
PPAPDC1B,HGLibB_37780	1.23404	1.61476	3.38506	0.00134404	0.0267297	-1.0611
RPL26,HGLibA_41912	0.718212	3.32008	3.38494	0.0013445	0.0267297	-1.36565
ARHGAP32,HGLibB_02757	-0.781026	3.29117	-3.38494	0.00134451	0.0267297	-1.35902
ADAM2,HGLibA_00748	1.46488	1.42751	3.38489	0.0013447	0.0267297	-1.04644
ILF3,HGLibB_23184	0.599359	3.93726	3.38484	0.00134491	0.0267297	-1.51376
ABCA2,HGLibB_00106	-1.65739	0.960314	-3.38481	0.00134503	0.0267297	-1.03458
C4orf6,HGLibA_06346	-1.204	2.31027	-3.38481	0.00134505	0.0267297	-1.1581
CCBP2,HGLibB_07497	0.737192	3.01303	3.38479	0.00134512	0.0267297	-1.29729
INPP5E,HGLibA_23351	-0.870802	2.67755	-3.3845	0.00134628	0.0267444	-1.22786
CAMK2N1,HGLibA_07078	0.965897	2.42621	3.38449	0.00134632	0.0267444	-1.17969
TLCD1,HGLibA_49595	-1.16789	2.02514	-3.38388	0.00134879	0.0267883	-1.11455
OSBPL9,HGLibB_34625	-1.09797	2.17612	-3.38383	0.001349	0.0267883	-1.13814
TNFSF11,HGLibB_50736	0.759682	3.03634	3.38373	0.00134938	0.0267907	-1.30529
ZNF287,HGLibA_55756	0.589436	3.95949	3.38368	0.00134959	0.0267907	-1.52253
CALM3,HGLibB_07022	-0.922245	2.5595	-3.38337	0.00135086	0.0268065	-1.20779
MICAL3,HGLibA_29208	0.911404	2.97138	3.38335	0.00135093	0.0268065	-1.29224
NRAS,HGLibB_32604	1.4888	0.86727	3.38331	0.00135108	0.0268065	-1.04061
ELAVL2,HGLibB_14859	0.807396	2.89723	3.38324	0.00135135	0.0268072	-1.27665
IBA57,HGLibB_22449	-0.663907	3.51573	-3.38293	0.00135261	0.0268277	-1.41697
GZMA,HGLibB_20689	-0.735764	3.07429	-3.38282	0.00135308	0.0268323	-1.31613
COL9A3,HGLibB_10616	0.644621	3.67279	3.38244	0.00135461	0.0268579	-1.45584
RPSA,HGLibB_42145	-0.695316	3.30084	-3.38232	0.00135509	0.0268582	-1.36848
PAK7,HGLibB_35010	1.47239	1.38495	3.38232	0.00135509	0.0268582	-1.05046
PDE11A,HGLibB_35716	-1.01679	1.96353	-3.38219	0.00135561	0.0268593	-1.11016
KCNA5,HGLibB_24105	-0.577002	3.98051	-3.38214	0.00135581	0.0268593	-1.53205
TNK1,HGLibB_50782	1.81702	0.563738	3.38209	0.00135601	0.0268593	-1.06176
TOP3A,HGLibA_51000	0.693583	3.96664	3.38208	0.00135608	0.0268593	-1.52878
NCSTN,HGLibA_31376	0.62675	4.03375	3.38182	0.00135712	0.0268753	-1.54626
ABHD8,HGLibA_00286	-0.465695	4.58352	-3.38127	0.00135934	0.0269147	-1.69176
FGD4,HGLibA_17350	-0.863912	2.86838	-3.38116	0.00135981	0.0269193	-1.27627
CYP8B1,HGLibB_12203	0.609943	3.9526	3.38108	0.00136011	0.0269206	-1.52805
ETHE1,HGLibA_15628	-2.1509	-0.160966	-3.38078	0.00136132	0.0269401	-1.17242
DMD,HGLibA_13402	-1.55754	1.18906	-3.38073	0.00136157	0.0269403	-1.04617
LYSMD4,HGLibB_27732	-1.13792	1.77228	-3.38063	0.00136196	0.0269435	-1.08954
TSPYL4,HGLibB_51919	-0.766887	3.30053	-3.38054	0.00136232	0.0269459	-1.37333
CPA3,HGLibA_10891	-0.483606	4.79998	-3.38032	0.00136323	0.0269593	-1.75528
hsa-mir-6790,HGLibA_63338	-0.849643	2.69998	-3.3802	0.00136372	0.0269643	-1.24413
ARG1,HGLibB_02684	-0.535957	4.27168	-3.37987	0.00136505	0.0269823	-1.61238
TXNL4B,HGLibB_52376	0.824363	2.84909	3.37986	0.0013651	0.0269823	-1.27576
MPPE1,HGLibA_29767	0.910118	2.36267	3.37967	0.00136585	0.0269925	-1.18124
LOXL2,HGLibB_27000	-0.63684	3.94344	-3.37954	0.00136639	0.0269974	-1.53007
LRIG2,HGLibB_27140	1.72506	0.924609	3.37947	0.00136668	0.0269974	-1.04871
FOXK2,HGLibA_17897	-1.2731	1.48408	-3.37937	0.0013671	0.0269974	-1.06484
SULT1A4,HGLibB_47682	0.623207	3.76729	3.37933	0.00136727	0.0269974	-1.48736
c(\IL9R_X,HGLibA_23202\", \"IL9R_Y,HGLibA_23205\")"	0.615859	3.91804	3.37932	0.00136728	0.0269974	-1.52438
TMEM187,HGLibB_50068	-0.615271	3.65116	-3.37924	0.00136764	0.0269974	-1.45954
FAM184A,HGLibB_16305	-0.835873	2.91657	-3.37921	0.00136774	0.0269974	-1.29183
NCS1,HGLibB_31332	0.723987	3.19209	3.37886	0.00136916	0.0270131	-1.35327
AAMDC,HGLibA_00052	1.88058	0.384029	3.37881	0.00136938	0.0270131	-1.08808
RNF8,HGLibB_41649	-1.42335	1.34436	-3.37871	0.00136979	0.0270131	-1.05754
BSN,HGLibB_04868	1.50636	1.17116	3.37869	0.00136988	0.0270131	-1.05095
TBCEL,HGLibA_48595	0.575542	4.02191	3.37862	0.00137014	0.0270131	-1.5522
OR5H14,HGLibB_34247	-1.4726	0.984189	-3.37856	0.0013704	0.0270131	-1.05006
c(\NonTargetingControlGuideForHuman_0459,HGLibA_64842\", \"NonTargetingControlGuideForHuman_0459,HGLibB_57487\")"	0.579972	4.23969	3.37854	0.00137049	0.0270131	-1.60781
ABHD14A,HGLibB_00247	0.863521	2.65771	3.37853	0.00137053	0.0270131	-1.2402
RTN4RL1,HGLibB_42364	-0.720652	3.46907	-3.3785	0.00137065	0.0270131	-1.41822
YY1,HGLibA_54756	1.60584	0.810341	3.37788	0.00137318	0.0270585	-1.0563
KRT26,HGLibA_25463	-1.36796	1.2947	-3.37777	0.00137363	0.0270612	-1.05752
APC,HGLibA_02390	0.654624	3.54645	3.37773	0.00137379	0.0270612	-1.43867
MOAP1,HGLibA_29582	-1.33808	1.54941	-3.37763	0.0013742	0.0270647	-1.07466
BARD1,HGLibA_04154	-0.725904	3.10539	-3.37748	0.00137484	0.0270705	-1.33769
MTIF2,HGLibB_30354	1.01081	2.38241	3.37734	0.00137541	0.0270705	-1.19109
CCM2,HGLibB_08037	-0.532615	4.08758	-3.37726	0.00137575	0.0270705	-1.57254
ZNF419,HGLibA_55954	-1.32139	1.31432	-3.37723	0.00137587	0.0270705	-1.05984
ATP1B4,HGLibB_03599	-1.00303	2.35671	-3.37723	0.00137588	0.0270705	-1.1868
hsa-mir-4320,HGLibA_60002	-1.27154	1.36472	-3.37722	0.00137591	0.0270705	-1.06252
GLT8D1,HGLibA_19336	0.733316	3.27506	3.37714	0.00137622	0.0270715	-1.37687
CSF2,HGLibA_11328	-0.860386	2.57614	-3.37709	0.00137643	0.0270715	-1.22808
FABP7,HGLibB_15907	-0.635215	3.61453	-3.37686	0.0013774	0.0270831	-1.45735
ZNF705B,HGLibB_56522	0.579516	3.78089	3.37676	0.00137778	0.0270831	-1.4978
hsa-mir-2117,HGLibA_58239	-0.592602	3.95157	-3.37676	0.00137781	0.0270831	-1.53984
OR5B3,HGLibA_34269	-0.829548	2.83224	-3.37672	0.00137796	0.0270831	-1.28082
FAM64A,HGLibB_16641	-0.838524	2.89973	-3.37647	0.00137899	0.0270986	-1.29575
FST,HGLibA_18097	-0.783821	2.91314	-3.37625	0.00137991	0.0271121	-1.29923
SUB1,HGLibB_47637	-1.09892	2.2337	-3.37615	0.00138031	0.0271148	-1.16834
ZSWIM2,HGLibB_56973	-0.769204	2.88248	-3.37609	0.00138054	0.0271148	-1.29313
SPATA25,HGLibB_46402	0.646756	3.53934	3.37604	0.00138075	0.0271148	-1.44167
ZNF660,HGLibA_56475	-0.876455	2.81454	-3.3757	0.00138216	0.0271379	-1.27991
SYTL5,HGLibB_48048	0.694612	3.4979	3.37528	0.00138391	0.0271676	-1.43395
ZIC4,HGLibA_55330	-0.764598	2.99401	-3.3751	0.00138466	0.0271723	-1.3198
ZNF35,HGLibA_55854	0.6768	4.00602	3.37506	0.00138482	0.0271723	-1.55815
PLEKHM3,HGLibA_37143	0.814785	2.6534	3.37505	0.00138486	0.0271723	-1.24883
LSAMP,HGLibB_27472	0.698774	3.24863	3.37467	0.00138643	0.0271984	-1.37765
TK2,HGLibA_49583	0.98952	2.19565	3.37437	0.00138768	0.0272176	-1.16679
NPTN,HGLibB_32484	0.761913	3.3492	3.37431	0.0013879	0.0272176	-1.40175
IRAK1BP1,HGLibA_23555	-0.854391	2.81598	-3.37426	0.00138811	0.0272176	-1.28414
CCDC80,HGLibB_07871	0.729447	3.15292	3.37414	0.0013886	0.0272226	-1.35747
USP25,HGLibB_53244	-0.443069	4.72597	-3.37384	0.00138986	0.0272427	-1.75234
HOXB8,HGLibA_21951	0.861043	2.87489	3.37366	0.00139059	0.027251	-1.29817
HNRNPL,HGLibA_21834	-0.942332	2.43331	-3.37362	0.00139076	0.027251	-1.21044
hsa-mir-4663,HGLibA_60766	-0.61312	3.60564	-3.37356	0.00139103	0.0272515	-1.46435
NFKBIZ,HGLibA_31837	-1.63034	0.717085	-3.37326	0.00139227	0.0272713	-1.07242
hsa-mir-4284,HGLibA_59844	1.03404	2.21318	3.37303	0.00139325	0.0272858	-1.17331
METTL10,HGLibB_28905	-1.49882	1.25757	-3.37296	0.00139353	0.0272866	-1.06836
ACCSL,HGLibA_00416	-1.03014	2.37671	-3.3727	0.00139459	0.0272954	-1.20261
hsa-mir-4259,HGLibA_59745	0.792642	3.06098	3.37266	0.00139476	0.0272954	-1.34113
GPRASP1,HGLibA_20120	1.10373	1.94468	3.37257	0.00139513	0.0272954	-1.13315
ARHGAP39,HGLibA_02771	-1.18347	2.01043	-3.37251	0.00139541	0.0272954	-1.14277
FAM83G,HGLibB_16736	0.799593	2.79094	3.37243	0.00139571	0.0272954	-1.28393
TMEM185B,HGLibA_50122	-1.40103	2.59561	-3.37234	0.00139612	0.0272954	-1.2448
PSEN2,HGLibA_39029	-0.504581	4.35069	-3.37233	0.00139615	0.0272954	-1.6541
TRIM64B,HGLibB_51516	-0.899426	2.77838	-3.37232	0.00139618	0.0272954	-1.28164
IL1RAPL2,HGLibA_23058	-0.711577	3.26926	-3.3723	0.00139625	0.0272954	-1.38888
OR5K4,HGLibA_34319	0.856472	2.81804	3.37218	0.00139676	0.0272954	-1.29026
ARPC1A,HGLibA_03074	0.752551	3.09205	3.37217	0.00139679	0.0272954	-1.34932
ZNF155,HGLibB_55438	1.3179	1.54653	3.37217	0.00139682	0.0272954	-1.08871
MYCL,HGLibB_30631	-0.722101	2.98279	-3.3719	0.00139792	0.0273082	-1.32612
CLIC6,HGLibA_10036	-0.704725	3.33435	-3.3719	0.00139795	0.0273082	-1.40498
ATP13A5,HGLibB_03575	1.36439	1.5746	3.37155	0.00139939	0.0273248	-1.09281
ATP2A3,HGLibA_03611	-1.74919	0.448889	-3.37155	0.00139942	0.0273248	-1.09841
UBR4,HGLibA_52755	0.825098	2.87826	3.37152	0.00139951	0.0273248	-1.30475
RNASEL,HGLibA_41439	0.80444	2.87968	3.37126	0.00140063	0.0273406	-1.30578
MOCS2,HGLibB_29574	-0.749879	2.99097	-3.37122	0.0014008	0.0273406	-1.32979
FSD1L,HGLibB_18057	-1.41542	1.42924	-3.37059	0.0014034	0.0273812	-1.08373
MATN3,HGLibB_28393	-0.553273	4.0343	-3.37056	0.00140355	0.0273812	-1.57777
hsa-mir-6516,HGLibA_62938	-2.25369	-0.0304674	-3.37055	0.0014036	0.0273812	-1.17028
F2RL3,HGLibA_15871	-0.756218	3.08498	-3.37049	0.00140383	0.0273812	-1.35239
TMEM158,HGLibA_50015	0.940537	2.36604	3.37032	0.00140454	0.0273904	-1.20712
NLRP11,HGLibA_32102	-0.872891	2.79095	-3.3702	0.00140505	0.0273958	-1.29004
LECT1,HGLibA_26264	0.782667	3.00924	3.36995	0.00140608	0.0274113	-1.33722
TBC1D13,HGLibA_48476	-0.527227	4.24222	-3.36987	0.00140642	0.0274133	-1.63265
ELL3,HGLibB_14906	-1.0708	2.15688	-3.36965	0.00140734	0.0274265	-1.17309
RASA1,HGLibB_40244	-0.528641	4.08476	-3.36936	0.00140858	0.0274448	-1.59383
TCF24,HGLibA_48780	-0.842166	3.09649	-3.36932	0.00140876	0.0274448	-1.35816
SPSB1,HGLibA_46860	-0.688415	3.42737	-3.36921	0.0014092	0.0274451	-1.43408
PDCD4,HGLibB_35685	-0.910889	2.54271	-3.3692	0.00140925	0.0274451	-1.24306
GCNT3,HGLibB_18791	-0.591753	4.04621	-3.36914	0.00140951	0.0274454	-1.58472
DPP4,HGLibB_13851	1.10496	2.05987	3.369	0.0014101	0.0274523	-1.15956
SQRDL,HGLibB_46859	2.19512	0.223219	3.36884	0.00141074	0.0274603	-1.13276
UBE4A,HGLibA_52690	-1.22301	1.90619	-3.36858	0.00141187	0.0274775	-1.13847
S1PR1,HGLibB_42539	-0.632574	3.62801	-3.3684	0.00141263	0.0274876	-1.48403
C2orf44,HGLibA_06132	1.03821	2.55191	3.36819	0.00141349	0.0274998	-1.24756
LPCAT2,HGLibB_27035	1.49112	0.96154	3.36812	0.0014138	0.0275012	-1.07667
ELOVL6,HGLibA_14972	-0.86609	2.48273	-3.36804	0.00141414	0.0275031	-1.23478
SNW1,HGLibA_46021	2.32004	0.00476728	3.3677	0.00141558	0.0275259	-1.17048
PCDH10,HGLibA_35389	0.697209	3.3907	3.36762	0.0014159	0.0275259	-1.42989
PBK,HGLibB_35283	0.971175	2.11734	3.3675	0.0014164	0.0275259	-1.17252
HAVCR2,HGLibA_20902	1.00081	2.31255	3.36749	0.00141644	0.0275259	-1.20523
S100A3,HGLibB_42502	-0.407412	4.96234	-3.36745	0.00141661	0.0275259	-1.83862
GRIN2B,HGLibB_20275	-0.759159	3.04529	-3.36742	0.00141675	0.0275259	-1.35207
LPHN3,HGLibA_27091	-0.432819	4.64969	-3.3672	0.00141768	0.0275394	-1.74948
USP30,HGLibB_53263	-1.11846	2.2114	-3.36711	0.00141805	0.0275419	-1.1889
OR8H1,HGLibA_34527	-1.22929	1.81757	-3.36695	0.00141873	0.0275504	-1.13122
CPB2,HGLibA_10907	0.847477	2.97958	3.36658	0.0014203	0.0275763	-1.34001
STAM2,HGLibB_47277	-2.71619	-0.0195938	-3.3663	0.0014215	0.0275898	-1.1781
MIER1,HGLibB_29212	-0.494885	4.40599	-3.36627	0.00142162	0.0275898	-1.68565
RPS5,HGLibB_42100	1.76865	0.665607	3.36621	0.00142189	0.0275898	-1.093
CLDN9,HGLibB_09905	0.847999	2.8707	3.36619	0.00142195	0.0275898	-1.31772
SMAD2,HGLibB_45516	-1.20176	2.10654	-3.36597	0.00142288	0.0276008	-1.17491
SBDS,HGLibA_42791	-0.830417	3.12904	-3.36594	0.001423	0.0276008	-1.37468
CCDC58,HGLibB_07799	-1.07058	2.3134	-3.36588	0.00142326	0.0276012	-1.20972
WSB1,HGLibA_54416	-0.452576	4.64912	-3.36561	0.00142441	0.0276188	-1.75376
GSK3A,HGLibA_20428	0.523731	4.04906	3.36532	0.00142567	0.0276386	-1.59607
PPP3CC,HGLibA_38191	-0.54937	3.8663	-3.36505	0.0014268	0.0276493	-1.55127
RGS16,HGLibB_41015	-0.668099	3.59113	-3.36505	0.00142682	0.0276493	-1.48445
SCYL1,HGLibA_43084	-1.8811	0.882169	-3.36502	0.00142694	0.0276493	-1.086
KEAP1,HGLibA_24548	-0.581397	3.85507	-3.36494	0.00142728	0.0276512	-1.54881
RAB40AL,HGLibA_39934	-0.583605	3.8193	-3.36484	0.00142771	0.0276549	-1.5403
VSNL1,HGLibB_53788	-1.97756	0.282439	-3.36464	0.00142855	0.0276658	-1.13463
INCENP,HGLibB_23244	1.36524	1.2991	3.36452	0.00142906	0.0276658	-1.09188
TMBIM1,HGLibB_49678	-0.740128	3.50751	-3.36449	0.00142918	0.0276658	-1.46605
GCM2,HGLibB_18778	-0.869664	3.2417	-3.36446	0.00142932	0.0276658	-1.40419
ZNF683,HGLibB_56467	0.608763	3.70089	3.36442	0.00142947	0.0276658	-1.5126
HES6,HGLibA_21192	-0.812878	2.58317	-3.36437	0.00142971	0.0276658	-1.26402
C6orf201,HGLibA_06467	1.05655	2.09957	3.36415	0.00143065	0.0276793	-1.17869
CTNNA3,HGLibB_11633	0.826715	3.02617	3.36335	0.00143404	0.0277401	-1.35902
KANSL1L,HGLibB_24006	-2.56316	-0.0481878	-3.36298	0.00143563	0.0277662	-1.19099
COX6B2,HGLibB_10840	-1.24876	1.5631	-3.36289	0.00143604	0.0277696	-1.11442
PRRG2,HGLibB_38822	-0.781682	2.89782	-3.36277	0.00143652	0.0277729	-1.33283
SMG1,HGLibA_45697	0.756079	3.03345	3.36273	0.0014367	0.0277729	-1.36232
CACNG4,HGLibB_06932	-1.98991	0.396082	-3.36261	0.0014372	0.0277735	-1.12565
NRSN2,HGLibB_32683	-0.857751	2.64889	-3.36258	0.00143735	0.0277735	-1.28186
hsa-mir-3144,HGLibA_58633	1.07219	1.98552	3.36238	0.00143822	0.0277735	-1.16612
CCNT2,HGLibA_08130	1.21405	1.49341	3.36234	0.00143836	0.0277735	-1.10992
MLL4,HGLibA_29401	-0.714503	3.35998	-3.36233	0.0014384	0.0277735	-1.4373
USP33,HGLibA_53339	1.10505	1.92343	3.36233	0.00143841	0.0277735	-1.15742
PLEKHJ1,HGLibB_37087	-1.09158	1.75272	-3.36233	0.00143842	0.0277735	-1.13557
CATSPERG,HGLibB_07366	-0.747044	3.24335	-3.36225	0.00143875	0.0277753	-1.41063
THNSL1,HGLibB_49300	-0.442819	4.87536	-3.36203	0.0014397	0.0277853	-1.82828
GABBR1,HGLibB_18316	0.916272	2.64694	3.36202	0.00143975	0.0277853	-1.28298
COL6A5,HGLibA_10606	-0.634087	3.66199	-3.36193	0.00144013	0.0277859	-1.51009
NME8,HGLibA_32176	1.75837	0.504486	3.3619	0.00144027	0.0277859	-1.11628
MFSD11,HGLibB_29045	-1.91358	0.492629	-3.36175	0.00144093	0.0277924	-1.11777
RNF212,HGLibB_41566	-1.10976	2.03008	-3.36171	0.0014411	0.0277924	-1.17451
FRS2,HGLibA_18048	-0.99613	2.5254	-3.36165	0.00144132	0.0277924	-1.2602
RTN4,HGLibB_42354	0.710296	3.36991	3.36128	0.00144291	0.0278138	-1.44251
hsa-mir-3140,HGLibA_58617	0.691306	3.32744	3.36123	0.00144315	0.0278138	-1.43278
INSR,HGLibA_23400	-1.3751	1.48772	-3.36123	0.00144316	0.0278138	-1.11237
RAPGEFL1,HGLibB_40211	1.03435	2.15573	3.36097	0.00144426	0.0278303	-1.19617
ESR1,HGLibB_15559	0.719799	3.63644	3.36087	0.00144471	0.0278305	-1.50689
PRR5-ARHGAP8,HGLibB_38796	0.706779	3.18713	3.36086	0.00144475	0.0278305	-1.4017
CCKBR,HGLibA_07959	0.754505	3.1831	3.36075	0.00144523	0.0278351	-1.4011
ADAM20,HGLibA_00753	-0.680196	3.85217	-3.36047	0.00144641	0.0278532	-1.56048
WBP1L,HGLibA_53975	-1.25494	1.68779	-3.36024	0.0014474	0.027862	-1.13375
HHIPL1,HGLibB_21235	-0.61414	3.69931	-3.36022	0.00144748	0.027862	-1.52385
FAM63A,HGLibA_16659	0.602093	3.89058	3.3602	0.0014476	0.027862	-1.57074
VPS52,HGLibA_53806	1.60421	0.795523	3.35999	0.00144847	0.0278741	-1.10144
ABHD6,HGLibB_00283	0.746938	2.9386	3.35971	0.00144969	0.0278929	-1.34995
HMGXB3,HGLibA_21732	0.903002	2.52251	3.35916	0.00145207	0.0279274	-1.26639
ACSF3,HGLibB_00550	-0.903932	2.6019	-3.35915	0.00145211	0.0279274	-1.28184
KRTAP3-1,HGLibB_25704	0.937015	2.4412	3.35913	0.00145221	0.0279274	-1.25111
ACAD11,HGLibB_00357	-0.678706	3.36397	-3.35903	0.00145265	0.027929	-1.44734
LSM14B,HGLibB_27493	0.618205	3.75586	3.35893	0.00145307	0.027929	-1.54116
USF1,HGLibA_53166	-0.535041	4.27891	-3.3589	0.00145319	0.027929	-1.67273
LONRF2,HGLibA_27022	-0.845331	2.71831	-3.35886	0.00145338	0.027929	-1.30599
c(\NonTargetingControlGuideForHuman_0952,HGLibA_65335\", \"NonTargetingControlGuideForHuman_0952,HGLibB_57980\")"	-0.42599	4.85086	-3.3588	0.00145363	0.027929	-1.8302
VDAC3,HGLibB_53538	1.15885	2.1839	3.35873	0.00145393	0.027929	-1.20681
LMOD3,HGLibB_26686	0.608943	3.71209	3.35872	0.00145399	0.027929	-1.53111
ABCB5,HGLibA_00142	-0.878337	2.60611	-3.35862	0.00145439	0.027932	-1.2841
LRIF1,HGLibB_27133	-0.875397	2.57079	-3.35816	0.00145639	0.0279655	-1.27843
ZNF688,HGLibA_56541	-0.563833	4.08509	-3.35811	0.00145662	0.0279655	-1.62519
FAM24B,HGLibB_16528	1.17159	1.68525	3.35801	0.00145707	0.0279659	-1.13934
CLEC2D,HGLibA_09967	-0.560194	4.20944	-3.35799	0.00145712	0.0279659	-1.65727
GALNT11,HGLibB_18508	0.805553	2.94135	3.35772	0.00145831	0.0279804	-1.35599
RIOK3,HGLibB_41261	0.709994	3.18095	3.35765	0.00145861	0.0279804	-1.4091
MS4A14,HGLibA_30138	-1.34683	1.37536	-3.35765	0.00145861	0.0279804	-1.11375
SUMF1,HGLibA_47771	2.18183	-0.00869556	3.35746	0.00145942	0.0279914	-1.19652
FAM208B,HGLibA_16436	-1.89083	0.55324	-3.3574	0.00145971	0.0279922	-1.12292
ARAP2,HGLibA_02629	1.9419	0.158766	3.35709	0.00146105	0.0280132	-1.1699
VWCE,HGLibB_53864	0.666919	3.63064	3.35702	0.00146134	0.0280141	-1.51612
GPR158,HGLibA_19951	-1.15461	1.68246	-3.35626	0.00146465	0.0280665	-1.14361
hsa-mir-5581,HGLibA_62165	-0.971765	2.31762	-3.35625	0.00146473	0.0280665	-1.23641
PLA2G2F,HGLibB_36846	-0.55508	4.34418	-3.35623	0.0014648	0.0280665	-1.69726
PRSS8,HGLibA_38973	-0.997574	2.60269	-3.356	0.0014658	0.0280808	-1.29054
PLAG1,HGLibB_36904	-0.672028	3.33468	-3.35589	0.00146627	0.0280852	-1.44915
ETV5,HGLibA_15662	-0.883561	2.53407	-3.35575	0.00146689	0.0280881	-1.27784
TPO,HGLibA_51157	0.476866	4.5245	3.35575	0.00146691	0.0280881	-1.74692
CLDN10,HGLibB_09842	-0.700155	3.54036	-3.35556	0.00146771	0.0280979	-1.49852
OR5M8,HGLibB_34296	1.505	1.21546	3.35547	0.00146811	0.0280979	-1.11163
FLT1,HGLibB_17641	0.835376	2.64301	3.35545	0.00146819	0.0280979	-1.30003
LRIT1,HGLibA_27186	-0.613404	3.74705	-3.35541	0.00146839	0.0280979	-1.54876
ZNF586,HGLibA_56326	-1.69973	0.554305	-3.35524	0.00146914	0.0281075	-1.1281
SPATA31E1,HGLibB_46449	-0.902716	2.57423	-3.35511	0.00146967	0.0281096	-1.28736
FAM193B,HGLibB_16345	-0.587119	3.78655	-3.3551	0.00146974	0.0281096	-1.55926
DUOX2,HGLibA_14101	-0.987174	2.14217	-3.35495	0.0014704	0.0281123	-1.21008
CLINT1,HGLibA_10039	-1.1872	1.90095	-3.35494	0.00147042	0.0281123	-1.17392
hsa-mir-3121,HGLibA_58536	1.58003	0.9442	3.3549	0.00147061	0.0281123	-1.11012
OR8B4,HGLibA_34503	0.5822	3.87729	3.35469	0.00147155	0.0281248	-1.58272
C9orf89,HGLibA_06769	0.623132	4.05202	3.35464	0.00147175	0.0281248	-1.62647
ZBBX,HGLibB_54717	-0.746244	3.39172	-3.35426	0.0014734	0.0281515	-1.46694
ASTE1,HGLibB_03372	-1.10144	1.86046	-3.35416	0.00147386	0.0281556	-1.17056
FXN,HGLibA_18215	-2.45824	-0.075952	-3.35375	0.00147566	0.0281832	-1.21735
CHST6,HGLibA_09642	-0.878339	2.81415	-3.35372	0.00147579	0.0281832	-1.33981
CHRAC1,HGLibB_09522	-0.701116	3.29708	-3.35354	0.00147658	0.028192	-1.44692
C2orf49,HGLibA_06139	0.841436	2.94309	3.3535	0.00147674	0.028192	-1.36788
FAM81A,HGLibA_16734	-1.4331	1.13191	-3.35334	0.00147744	0.0282006	-1.11474
KLHL30,HGLibA_25180	-0.858951	2.90359	-3.35322	0.00147799	0.0282065	-1.36016
FBXO34,HGLibB_17055	0.786073	2.82185	3.35306	0.00147867	0.0282148	-1.34322
TSPAN7,HGLibB_51881	-0.862567	2.86817	-3.35293	0.00147924	0.028221	-1.35337
hsa-mir-6503,HGLibA_62864	1.16057	2.11184	3.35286	0.00147958	0.0282229	-1.2108
VSIG1,HGLibB_53770	-0.384562	5.38983	-3.35242	0.00148153	0.0282553	-2.0119
ARMC5,HGLibB_03021	-1.10935	1.89571	-3.35236	0.00148178	0.0282554	-1.18005
TBC1D12,HGLibA_48472	-1.03486	2.11694	-3.35216	0.00148264	0.028267	-1.21346
PCDHB9,HGLibA_35514	-1.04683	2.59013	-3.35201	0.00148331	0.0282746	-1.29887
c(\ZNF28,HGLibB_55653\", \"ZNF468,HGLibB_55980\", \"ZNF665,HGLibB_56421\", \"ZNF765,HGLibA_56693\", \"ZNF813,HGLibA_56807\")"	-0.501725	4.74706	-3.35196	0.00148352	0.0282746	-1.81947
CAV2,HGLibB_07372	-1.1389	1.87258	-3.3518	0.00148427	0.0282808	-1.17842
CCDC88A,HGLibA_07908	-1.02774	2.45723	-3.35178	0.00148434	0.0282808	-1.27395
CYB561A3,HGLibA_11980	-1.09588	2.09158	-3.35165	0.0014849	0.0282868	-1.21079
SLC46A1,HGLibA_45184	0.430939	4.83718	3.35148	0.00148566	0.0282966	-1.84668
CD160,HGLibB_08232	-0.479747	4.8184	-3.35121	0.00148684	0.0283105	-1.842
SLC25A15,HGLibA_44651	0.76894	3.22506	3.3512	0.00148688	0.0283105	-1.43681
IGLL5,HGLibA_22868	1.30152	1.21241	3.35106	0.0014875	0.0283175	-1.12278
LRIG2,HGLibB_27139	2.1321	0.135038	3.35085	0.00148845	0.0283309	-1.18812
CCDC36,HGLibA_07763	0.610052	3.82267	3.35069	0.00148914	0.0283345	-1.5803
LPAR2,HGLibA_27057	0.837409	2.59552	3.35069	0.00148915	0.0283345	-1.30351
SLC1A1,HGLibA_44508	-0.861006	2.96503	-3.35064	0.00148938	0.0283345	-1.38046
NAGLU,HGLibA_31069	-1.41728	1.23514	-3.35034	0.0014907	0.0283476	-1.12548
CYB5B,HGLibB_11979	-0.702106	3.15522	-3.35029	0.00149091	0.0283476	-1.42348
TMEM130,HGLibB_49865	-0.658634	3.86562	-3.35027	0.00149103	0.0283476	-1.59207
SLC24A4,HGLibA_44625	-1.2283	1.41513	-3.35026	0.00149104	0.0283476	-1.13543
MDGA1,HGLibB_28635	-1.40064	1.70689	-3.35015	0.00149155	0.0283525	-1.16235
CANX,HGLibB_07125	0.860171	2.61625	3.34977	0.00149323	0.0283797	-1.31011
PPARGC1B,HGLibA_37850	1.13371	1.92928	3.34971	0.00149348	0.0283799	-1.1917
LTBP3,HGLibA_27595	1.87879	0.303522	3.34958	0.00149408	0.0283865	-1.16773
LSG1,HGLibA_27514	1.07365	2.7392	3.34943	0.00149476	0.0283948	-1.33591
CEP97,HGLibB_09175	0.839568	2.68738	3.34864	0.00149826	0.0284549	-1.32745
PSMD8,HGLibA_39183	-0.665721	3.51143	-3.3486	0.00149842	0.0284549	-1.5108
HEPH,HGLibA_21144	-1.38555	1.17309	-3.34827	0.00149992	0.0284786	-1.12866
AQP4,HGLibB_02594	-0.865909	2.58442	-3.34813	0.00150054	0.0284857	-1.30826
MFSD7,HGLibA_29115	1.27859	1.61709	3.34797	0.00150125	0.0284945	-1.15851
GPRASP1,HGLibA_20119	0.698049	3.46152	3.34782	0.00150191	0.0285023	-1.50111
JRK,HGLibB_23958	1.27617	1.83824	3.34774	0.00150229	0.028505	-1.18462
SMARCAL1,HGLibA_45617	0.760799	3.16265	3.34766	0.00150262	0.028505	-1.43236
RPL10,HGLibB_41800	-0.902704	2.34259	-3.3476	0.00150289	0.028505	-1.2641
KCND3,HGLibA_24181	0.950398	2.70702	3.34757	0.00150304	0.028505	-1.33436
MGAT4A,HGLibB_29099	0.762274	2.97325	3.34748	0.00150343	0.0285078	-1.39086
PPIL2,HGLibA_37942	1.1933	1.54581	3.34741	0.00150373	0.0285088	-1.15319
RSG1,HGLibA_42314	-1.33302	1.32471	-3.34733	0.00150411	0.0285113	-1.1374
LRRC3,HGLibB_27264	-0.627645	3.50328	-3.34713	0.00150499	0.0285232	-1.51292
ARHGAP27,HGLibA_02744	-1.00936	2.14146	-3.34704	0.00150543	0.0285269	-1.23111
RASSF4,HGLibB_40333	0.631169	3.79895	3.34688	0.00150613	0.0285339	-1.58502
PIKFYVE,HGLibA_36665	0.923624	2.36665	3.34684	0.0015063	0.0285339	-1.2705
UBE2U,HGLibA_52664	-0.579343	3.75982	-3.34677	0.00150664	0.0285357	-1.57576
ZNF223,HGLibB_55549	-0.862277	3.07489	-3.34645	0.00150805	0.0285501	-1.41603
PPP1R42,HGLibA_38120	-0.863677	2.73194	-3.34645	0.00150806	0.0285501	-1.3425
ZYG11B,HGLibB_57019	0.816516	2.95824	3.34637	0.00150843	0.0285501	-1.39064
LSMEM2,HGLibB_27520	-0.614059	4.06606	-3.34633	0.00150857	0.0285501	-1.65304
DDX3X,HGLibB_12687	-0.780539	2.93114	-3.34632	0.00150864	0.0285501	-1.3849
CCDC115,HGLibB_07548	-1.09455	2.0628	-3.34624	0.001509	0.0285521	-1.22071
hsa-mir-6734,HGLibA_63089	-1.61761	1.08436	-3.34615	0.00150941	0.0285553	-1.13219
ZXDB,HGLibB_57009	-0.992429	2.13431	-3.34574	0.00151124	0.0285797	-1.2334
NADKD1,HGLibA_31050	-0.824883	2.80226	-3.34573	0.0015113	0.0285797	-1.35907
CELA2B,HGLibB_08989	-0.56417	4.02117	-3.34569	0.00151145	0.0285797	-1.64349
PPARGC1B,HGLibA_37848	-1.40866	1.77127	-3.34547	0.00151245	0.028594	-1.18217
RBP1,HGLibA_40629	0.738417	3.21773	3.34531	0.00151318	0.028603	-1.45131
EBNA1BP2,HGLibA_14370	1.05231	2.13709	3.34511	0.00151406	0.0286151	-1.23553
c(\CKLF-CMTM1,HGLibB_09763\", \"CMTM1,HGLibB_10198\")"	-0.383862	5.14274	-3.34487	0.00151516	0.0286277	-1.95599
TMEM110-MUSTN1,HGLibA_49876	-0.858483	2.61627	-3.34485	0.00151523	0.0286277	-1.32343
LILRB2,HGLibA_26509	-1.20222	1.68653	-3.34476	0.00151566	0.0286282	-1.17421
P2RY12,HGLibB_34830	-0.909292	2.62933	-3.34472	0.00151584	0.0286282	-1.3264
ENTPD6,HGLibB_15189	-1.06502	2.01339	-3.34467	0.00151607	0.0286282	-1.21734
ARHGEF6,HGLibB_02870	0.679961	3.65117	3.34463	0.00151625	0.0286282	-1.55527
MESP2,HGLibA_28920	1.06926	2.03672	3.34452	0.00151675	0.0286329	-1.22128
CD3E,HGLibB_08366	-0.731818	3.14939	-3.34401	0.00151905	0.0286679	-1.43938
CAPN14,HGLibB_07153	0.515268	4.25188	3.344	0.0015191	0.0286679	-1.70712
ARHGAP19,HGLibA_02720	-0.566643	4.12444	-3.34349	0.00152138	0.0287063	-1.67575
ARMCX1,HGLibA_03039	-0.620306	3.6154	-3.34333	0.0015221	0.0287109	-1.55023
GALR3,HGLibB_18567	0.914602	2.56046	3.34333	0.00152213	0.0287109	-1.31655
IPO8,HGLibB_23442	0.785832	3.03682	3.34323	0.00152256	0.0287145	-1.41641
TAS2R1,HGLibB_48303	0.574603	4.07992	3.34314	0.00152295	0.0287171	-1.66539
TAS2R41,HGLibA_48406	1.01037	2.18078	3.34303	0.00152348	0.0287204	-1.24829
NACC1,HGLibB_30997	-0.874948	2.65717	-3.34299	0.00152362	0.0287204	-1.33665
ALPI,HGLibB_01696	-0.575039	4.08499	-3.34293	0.00152393	0.0287214	-1.66727
PAX8,HGLibA_35316	-0.875783	2.51444	-3.34225	0.00152702	0.0287706	-1.31054
MRPS16,HGLibB_30004	0.848442	2.63521	3.3422	0.00152725	0.0287706	-1.3344
GPBAR1,HGLibA_19754	0.906225	2.44063	3.34217	0.00152738	0.0287706	-1.29674
C7orf26,HGLibA_06526	-1.18553	1.53906	-3.34208	0.00152777	0.0287706	-1.16646
CLDN9,HGLibB_09903	-0.944908	2.2667	-3.34204	0.00152797	0.0287706	-1.2656
MICALL1,HGLibB_29173	0.449281	4.56895	3.34195	0.00152838	0.0287706	-1.79751
GZF1,HGLibB_20688	-0.74105	3.15153	-3.34195	0.00152838	0.0287706	-1.4455
LRRC43,HGLibA_27361	0.735204	3.09296	3.34191	0.00152854	0.0287706	-1.43246
PCDHGA9,HGLibA_35547	1.00564	2.57712	3.3418	0.00152903	0.0287751	-1.32393
hsa-mir-200c,HGLibA_58159	-1.42946	1.24438	-3.34165	0.00152974	0.0287838	-1.14807
hsa-mir-4783,HGLibA_61240	-1.04148	2.00599	-3.34154	0.00153024	0.0287886	-1.22453
CKAP2L,HGLibB_09749	0.925106	2.39622	3.34142	0.00153077	0.0287937	-1.29049
BRMS1,HGLibA_04829	-0.895857	2.6847	-3.34125	0.00153152	0.0288032	-1.34693
CDH8,HGLibA_08692	0.557025	4.16038	3.34108	0.0015323	0.0288057	-1.6916
SRSF1,HGLibB_47004	-1.09849	1.94692	-3.34104	0.00153248	0.0288057	-1.21717
LEMD3,HGLibB_26255	-0.93304	2.51801	-3.34102	0.00153259	0.0288057	-1.31454
GHITM,HGLibA_19037	-0.654339	3.4071	-3.34101	0.00153265	0.0288057	-1.507
hsa-mir-6869,HGLibA_63662	-0.774773	3.06382	-3.34092	0.00153304	0.0288082	-1.42868
CERS4,HGLibB_09200	-0.870519	2.82392	-3.34076	0.00153379	0.0288155	-1.37714
SYCE1,HGLibB_47854	-1.36198	1.48357	-3.34073	0.00153393	0.0288155	-1.16524
ZKSCAN1,HGLibB_55277	0.863639	2.73819	3.3405	0.00153494	0.0288296	-1.35992
AAGAB,HGLibA_00047	0.477904	4.58194	3.34042	0.00153532	0.0288296	-1.80533
MRPS16,HGLibA_30043	1.83978	0.53066	3.3404	0.00153543	0.0288296	-1.16609
ITIH2,HGLibB_23773	1.22711	1.86319	3.34027	0.00153601	0.0288298	-1.2076
XKR7,HGLibB_54463	-1.23269	1.77	-3.34027	0.00153603	0.0288298	-1.19569
C14orf177,HGLibB_05337	0.713444	3.36655	3.34022	0.00153621	0.0288298	-1.49963
MAGEB4,HGLibB_27908	0.48213	4.3793	3.34011	0.00153676	0.0288298	-1.75136
OR56A4,HGLibB_34173	-1.45163	1.42393	-3.34007	0.00153694	0.0288298	-1.16239
RGPD4,HGLibA_41033	0.574167	3.78299	3.34006	0.00153696	0.0288298	-1.59994
PRKD3,HGLibB_38524	-0.660048	3.74075	-3.34	0.00153723	0.0288298	-1.58977
NEIL3,HGLibB_31594	-1.38444	1.30884	-3.33996	0.00153744	0.0288298	-1.15547
KLRG1,HGLibB_25275	1.38823	1.27963	3.33979	0.00153821	0.0288395	-1.15442
TANK,HGLibA_48302	-1.34267	1.72727	-3.33948	0.00153964	0.0288596	-1.19267
C18orf42,HGLibA_05615	0.809726	2.87586	3.33944	0.00153978	0.0288596	-1.39175
IFNA16,HGLibA_22668	-2.74707	-0.327061	-3.3393	0.00154044	0.0288672	-1.3015
HRNR,HGLibA_22109	-0.65524	3.70309	-3.33912	0.00154126	0.0288778	-1.58303
NHLH2,HGLibB_31851	0.858072	2.69404	3.33884	0.00154255	0.0288901	-1.35538
EXOG,HGLibA_15767	0.824715	2.82672	3.33882	0.00154266	0.0288901	-1.383
EVI2B,HGLibA_15690	-1.38062	1.23272	-3.33881	0.00154267	0.0288901	-1.15483
C19orf44,HGLibB_05658	-0.813532	3.30645	-3.33872	0.0015431	0.0288901	-1.48976
NAV1,HGLibB_31153	-1.10603	1.9291	-3.3387	0.00154317	0.0288901	-1.22082
FBXL2,HGLibB_16974	-0.669599	3.69277	-3.33831	0.00154498	0.0289193	-1.58276
RPA1,HGLibA_41799	0.821981	2.71124	3.33822	0.00154539	0.0289224	-1.36058
SWT1,HGLibB_47846	-1.69958	0.638985	-3.33812	0.00154584	0.0289228	-1.16359
FAIM2,HGLibB_15946	-0.686003	3.12425	-3.3381	0.00154592	0.0289228	-1.44987
SFRP4,HGLibB_43689	0.546113	4.27312	3.33804	0.0015462	0.0289233	-1.72915
ACTR3C,HGLibB_00665	-0.804321	2.92813	-3.3378	0.00154731	0.0289311	-1.40745
KDM1B,HGLibB_24458	-0.587477	3.93131	-3.33779	0.00154736	0.0289311	-1.64285
MARK3,HGLibA_28369	-0.730156	3.04608	-3.33779	0.00154737	0.0289311	-1.4333
PLK5,HGLibB_37153	-0.615538	3.57924	-3.33773	0.00154765	0.0289316	-1.55696
IQGAP1,HGLibA_23533	-0.510897	4.46887	-3.337	0.00155098	0.0289859	-1.78395
TPPP,HGLibA_51164	-0.468445	4.57029	-3.33699	0.00155105	0.0289859	-1.81165
UNC80,HGLibA_53031	0.995223	2.22477	3.33685	0.00155166	0.0289926	-1.27221
PIGY,HGLibA_36604	-0.757975	2.87146	-3.33646	0.00155348	0.0290218	-1.39892
LY6G5C,HGLibB_27622	-0.910247	2.38984	-3.33611	0.00155512	0.0290434	-1.30359
TRAK2,HGLibA_51279	-1.25143	1.92297	-3.3361	0.00155514	0.0290434	-1.22683
DNAJB4,HGLibA_13543	-1.70563	0.958024	-3.33588	0.00155618	0.0290541	-1.15766
C8orf44,HGLibB_06617	-1.34346	1.33307	-3.33579	0.00155659	0.0290541	-1.1675
HS3ST4,HGLibB_22104	-0.879143	2.83218	-3.33578	0.00155661	0.0290541	-1.39239
hsa-mir-572,HGLibA_62379	1.61575	0.622165	3.33576	0.00155672	0.0290541	-1.17046
CHMP4C,HGLibB_09484	-1.30579	1.46623	-3.33546	0.00155811	0.0290752	-1.17748
hsa-mir-6825,HGLibA_63477	1.17954	1.79091	3.33539	0.00155843	0.0290766	-1.21109
HS3ST2,HGLibA_22123	1.13535	2.00634	3.3353	0.00155884	0.0290796	-1.24112
POLR2K,HGLibB_37551	-1.38591	1.30656	-3.33515	0.00155953	0.0290876	-1.16766
AGL,HGLibB_01194	0.737568	3.54096	3.33509	0.00155982	0.0290884	-1.55505
PRIM2,HGLibB_38435	-1.03258	2.16991	-3.33495	0.00156049	0.029096	-1.26804
hsa-mir-4796,HGLibA_61289	0.776267	3.18068	3.33486	0.00156088	0.0290987	-1.47147
SIDT1,HGLibB_44061	-0.665646	3.36194	-3.33458	0.00156217	0.0291179	-1.51402
ZG16B,HGLibB_55233	0.538226	4.07256	3.33444	0.00156282	0.0291254	-1.6876
RGS11,HGLibA_41055	-0.671906	3.29089	-3.33433	0.00156334	0.0291303	-1.49818
c(\C20orf111,HGLibB_05978\", \"OSER1,HGLibB_34632\")"	-0.743303	4.2384	-3.33422	0.00156386	0.0291355	-1.73073
TMEM211,HGLibA_50206	-0.843634	2.72575	-3.33412	0.00156432	0.0291393	-1.37466
SCAP,HGLibB_42804	1.46757	1.30996	3.334	0.00156487	0.0291447	-1.17079
PARVA,HGLibA_35255	-0.826136	2.99121	-3.33366	0.00156646	0.0291697	-1.43247
FBXO11,HGLibA_17026	-2.02855	0.731524	-3.3336	0.00156673	0.0291697	-1.16951
UNCX,HGLibA_53042	0.591432	3.74695	3.3335	0.00156719	0.0291697	-1.6092
NGEF,HGLibB_31825	0.485504	4.52963	3.3334	0.00156764	0.0291697	-1.81044
IFT122,HGLibA_22744	-1.20391	1.57653	-3.3334	0.00156765	0.0291697	-1.19248
hsa-mir-6072,HGLibA_62539	1.54889	1.05532	3.33338	0.00156773	0.0291697	-1.16406
GBP7,HGLibB_18721	0.714337	3.4919	3.33327	0.00156825	0.0291746	-1.54831
USP7,HGLibB_53345	-0.812427	2.95582	-3.33319	0.00156862	0.0291768	-1.42601
LPAR1,HGLibA_27052	-0.675697	3.43019	-3.33313	0.0015689	0.0291774	-1.53405
hsa-mir-3938,HGLibA_59612	0.748559	2.96561	3.33301	0.00156946	0.0291821	-1.42863
KPNA5,HGLibA_25365	-0.714797	3.26094	-3.33297	0.00156966	0.0291821	-1.49499
hsa-mir-3118-2,HGLibA_58515	1.03624	2.1187	3.33265	0.00157114	0.0292049	-1.26574
MTHFD2L,HGLibA_30384	1.09449	2.02667	3.33234	0.00157258	0.029222	-1.25205
hsa-mir-939,HGLibA_64330	0.860762	2.72382	3.33229	0.00157281	0.029222	-1.3792
c(\NonTargetingControlGuideForHuman_0809,HGLibA_65192\", \"NonTargetingControlGuideForHuman_0809,HGLibB_57837\")"	-0.530861	4.31726	-3.33226	0.00157296	0.029222	-1.75672
AQP5,HGLibB_02598	1.01321	2.27637	3.33224	0.00157308	0.029222	-1.29352
c(\DMRTC1,HGLibA_13436\", \"DMRTC1B,HGLibB_13420\")"	-0.53209	4.26777	-3.33182	0.001575	0.0292515	-1.74498
SDC1,HGLibB_43044	-0.82804	2.88462	-3.33179	0.00157517	0.0292515	-1.41443
HIF1A,HGLibA_21298	-2.27624	0.230737	-3.33149	0.00157657	0.0292727	-1.21987
IMMP1L,HGLibA_23229	1.68907	0.751076	3.33084	0.00157961	0.0293243	-1.17541
c(\TBC1D26,HGLibB_48458\", \"TBC1D28,HGLibB_48462\")"	0.661288	3.53476	3.33062	0.00158062	0.0293337	-1.56582
BRD3,HGLibB_04775	0.707771	3.18888	3.33062	0.00158062	0.0293337	-1.48491
hsa-mir-6799,HGLibA_63375	0.848238	2.72887	3.33049	0.00158123	0.0293388	-1.38511
UTP20,HGLibA_53446	-2.43096	0.2643	-3.33043	0.00158155	0.0293388	-1.21802
ACTBL2,HGLibA_00606	-0.575514	4.03145	-3.33036	0.00158184	0.0293388	-1.68847
ROR1,HGLibA_41769	-0.749476	2.94617	-3.33032	0.00158203	0.0293388	-1.43171
MSTN,HGLibB_30224	-1.41173	1.07025	-3.33025	0.00158237	0.0293388	-1.17214
CYP2A6,HGLibA_12107	-0.899166	2.5462	-3.33024	0.00158243	0.0293388	-1.34907
HLA-G,HGLibA_21647	-0.716787	3.45228	-3.33007	0.00158321	0.0293486	-1.54768
NDUFAF3,HGLibB_31446	1.57834	0.874374	3.32985	0.00158427	0.0293593	-1.1739
NETO2,HGLibB_31665	-0.951776	2.3123	-3.32984	0.0015843	0.0293593	-1.3063
PXDN,HGLibA_39648	-2.65392	-0.321325	-3.32955	0.00158564	0.0293796	-1.32185
TMEM123,HGLibA_49905	-1.0844	1.84123	-3.32938	0.00158644	0.0293897	-1.23335
hsa-mir-548b,HGLibA_61950	0.624634	3.71353	3.32927	0.00158697	0.0293938	-1.61269
CHMP1B,HGLibB_09465	-1.19104	1.94557	-3.32923	0.00158718	0.0293938	-1.24821
GGA3,HGLibA_18986	0.607684	4.16821	3.32898	0.00158834	0.0294105	-1.72709
ITGB4,HGLibB_23753	-0.670297	3.50131	-3.32889	0.00158878	0.0294141	-1.5626
DVL3,HGLibB_14192	-0.902787	2.39929	-3.32882	0.00158912	0.0294156	-1.3249
MTFR1L,HGLibB_30322	0.823046	2.83189	3.32874	0.00158946	0.0294171	-1.41143
ATRN,HGLibA_03818	-0.589182	3.95986	-3.32849	0.00159064	0.0294326	-1.67565
CPA6,HGLibB_10888	1.09684	1.87545	3.32845	0.00159083	0.0294326	-1.2404
CNN1,HGLibB_10293	-0.810573	2.9073	-3.3284	0.00159106	0.0294326	-1.4285
KBTBD3,HGLibA_24106	0.97631	2.29519	3.32831	0.00159152	0.0294363	-1.30735
c(\SYNJ2BP-COX16,HGLibA_48013\", \"SYNJ2BP,HGLibA_48010\")"	-0.726355	3.01642	-3.3282	0.00159202	0.0294409	-1.45287
OR1E2,HGLibA_33662	-0.821809	2.6485	-3.32789	0.00159347	0.029463	-1.37573
TTBK1,HGLibB_51973	-0.691156	3.1224	-3.32736	0.00159601	0.0295051	-1.47878
C12orf29,HGLibA_05229	-0.795568	3.07268	-3.32715	0.00159698	0.0295158	-1.4682
NOL8,HGLibA_32277	-0.999555	2.51709	-3.32713	0.0015971	0.0295158	-1.35179
NET1,HGLibA_31702	-0.955595	2.95475	-3.32694	0.00159796	0.0295269	-1.44276
KCNV2,HGLibB_24372	-1.05723	2.12749	-3.32681	0.00159857	0.0295309	-1.28269
CALM1,HGLibA_07022	-0.847705	2.89335	-3.32679	0.00159868	0.0295309	-1.42987
GHRHR,HGLibB_19021	-0.832067	2.85091	-3.3267	0.00159914	0.0295345	-1.42103
SLC38A9,HGLibB_45033	0.551954	4.22323	3.32662	0.00159948	0.0295361	-1.7478
MRGPRX4,HGLibA_29856	-0.846479	3.03214	-3.32655	0.00159982	0.0295376	-1.46083
CASP14,HGLibB_07297	0.903256	2.50201	3.32645	0.00160031	0.029542	-1.35069
AP5M1,HGLibB_02353	0.575759	3.94485	3.32626	0.00160119	0.0295534	-1.67804
MCCC1,HGLibA_28564	-0.927381	2.59786	-3.32617	0.00160165	0.0295573	-1.37023
hsa-mir-5092,HGLibA_61526	0.640628	3.42894	3.32594	0.0016027	0.0295719	-1.55345
TSPAN33,HGLibA_51935	-1.76139	0.729529	-3.32561	0.0016043	0.0295939	-1.18924
FUT5,HGLibA_18196	-0.822582	2.91794	-3.32551	0.00160476	0.0295939	-1.43865
VWA9,HGLibB_53855	0.734389	3.09736	3.32547	0.00160496	0.0295939	-1.4783
SYNJ2,HGLibB_47948	0.555285	3.97702	3.32542	0.0016052	0.0295939	-1.68843
TLR4,HGLibB_49591	0.640116	3.67524	3.32538	0.00160541	0.0295939	-1.61409
LGALS3,HGLibA_26364	-1.37705	1.57743	-3.32535	0.00160552	0.0295939	-1.21348
WIPI1,HGLibB_54248	-0.633248	3.7722	-3.32532	0.00160569	0.0295939	-1.63791
CDC20B,HGLibB_08514	-0.469179	4.63766	-3.32521	0.00160621	0.0295986	-1.86303
L3MBTL4,HGLibB_25868	-0.734004	3.22581	-3.32509	0.00160675	0.0296039	-1.50844
DCHS2,HGLibA_12493	1.28043	1.92137	3.32502	0.0016071	0.0296056	-1.25584
PTPDC1,HGLibA_39413	1.26595	1.41802	3.32495	0.00160741	0.0296067	-1.2009
EHBP1,HGLibA_14659	-1.3843	1.36105	-3.32462	0.00160899	0.029631	-1.19785
AKIP1,HGLibA_01453	-0.710031	3.23945	-3.32439	0.00161012	0.0296468	-1.5135
LIN52,HGLibA_26566	-0.751932	2.93045	-3.32433	0.00161037	0.0296468	-1.44456
DGKK,HGLibA_13078	0.983088	2.12926	3.32422	0.00161091	0.0296505	-1.28987
OR52E8,HGLibA_34167	-0.512025	4.30607	-3.32413	0.00161134	0.0296505	-1.77628
TCEAL1,HGLibA_48705	0.99884	2.18658	3.32413	0.00161134	0.0296505	-1.29966
RPL5,HGLibA_41987	0.927058	2.29948	3.32395	0.00161222	0.0296604	-1.31976
c(\NonTargetingControlGuideForHuman_0166,HGLibA_64549\", \"NonTargetingControlGuideForHuman_0166,HGLibB_57194\")"	0.504721	4.29123	3.3239	0.00161246	0.0296604	-1.77304
LIN7C,HGLibB_26541	1.06633	2.0657	3.32386	0.00161265	0.0296604	-1.28061
TMEFF2,HGLibA_49835	0.965458	2.33654	3.32346	0.00161456	0.0296908	-1.32774
TTC27,HGLibB_52029	-0.611155	3.69282	-3.32315	0.00161601	0.0296967	-1.62447
SURF6,HGLibA_47842	0.848833	2.59917	3.32314	0.00161606	0.0296967	-1.37864
COL9A2,HGLibB_10611	0.821379	2.94839	3.32309	0.00161634	0.0296967	-1.45186
JOSD1,HGLibA_23973	-0.736336	3.04354	-3.32307	0.0016164	0.0296967	-1.47283
MCM4,HGLibA_28614	-0.979914	2.31571	-3.32307	0.00161642	0.0296967	-1.32502
SORL1,HGLibA_46195	0.753732	2.96067	3.32307	0.00161643	0.0296967	-1.45459
BDH1,HGLibA_04373	-0.593053	3.82379	-3.32256	0.00161885	0.0297363	-1.65818
ANKAR,HGLibA_01942	0.76482	3.25501	3.32241	0.00161958	0.029745	-1.52248
PDCD5,HGLibA_35735	0.873981	2.64023	3.32227	0.00162026	0.0297511	-1.38924
TDRKH,HGLibA_48919	-0.586561	3.78247	-3.32223	0.00162042	0.0297511	-1.64891
KDSR,HGLibA_24545	0.692133	3.3436	3.32192	0.00162195	0.0297744	-1.5444
SLC6A15,HGLibA_45305	0.816131	3.0395	3.32176	0.00162269	0.0297775	-1.47549
ACP2,HGLibA_00513	-1.25011	1.48358	-3.32175	0.00162275	0.0297775	-1.21431
ANAPC15,HGLibB_01872	-1.5564	0.8189	-3.32172	0.00162289	0.0297775	-1.19544
SRPK2,HGLibB_46965	1.41175	1.33173	3.32163	0.00162332	0.0297776	-1.2037
PMPCA,HGLibB_37279	-0.939348	2.51118	-3.3216	0.00162348	0.0297776	-1.36551
GSTT2,HGLibA_20499	-1.07469	1.81105	-3.32156	0.00162368	0.0297776	-1.24996
PPAPDC1A,HGLibA_37825	0.563901	3.79403	3.32137	0.00162459	0.0297896	-1.65414
SOCS6,HGLibB_46083	0.475426	4.38569	3.32126	0.0016251	0.0297942	-1.80526
TMEM198,HGLibB_50103	-1.58344	1.42489	-3.32112	0.00162577	0.0297943	-1.21127
GPR52,HGLibA_20049	1.36344	1.36626	3.32111	0.00162583	0.0297943	-1.20719
CASP10,HGLibA_07299	0.742425	3.21108	3.3211	0.00162588	0.0297943	-1.51598
SHOX2,HGLibA_44075	-1.80353	0.47024	-3.32104	0.00162617	0.0297949	-1.21803
SNX27,HGLibA_46074	0.763424	2.94017	3.32098	0.00162647	0.0297956	-1.45579
hsa-mir-7704,HGLibA_63950	0.972459	2.44084	3.32078	0.00162743	0.0298084	-1.35425
C1GALT1,HGLibB_05720	-0.764337	2.94372	-3.32061	0.00162825	0.0298187	-1.45757
PRDM10,HGLibA_38366	-0.892843	2.60853	-3.3204	0.00162922	0.0298318	-1.38789
LIF,HGLibB_26436	-0.81438	3.32988	-3.32026	0.0016299	0.0298349	-1.54571
PLA2G10,HGLibB_36820	-0.744593	3.24719	-3.32026	0.00162991	0.0298349	-1.52654
HSF2BP,HGLibB_22198	0.552823	3.87435	3.32017	0.00163037	0.0298385	-1.67728
DDX11,HGLibA_12655	-0.600084	4.05627	-3.31998	0.00163126	0.0298501	-1.72339
FAM24B,HGLibB_16526	-0.458088	4.63025	-3.31989	0.00163171	0.0298535	-1.8757
MMEL1,HGLibA_29471	-0.57344	4.04343	-3.31977	0.00163226	0.0298589	-1.72071
GPR151,HGLibA_19934	-1.24225	1.56007	-3.31969	0.00163266	0.0298614	-1.22648
CDNF,HGLibA_08850	-0.655802	3.3997	-3.31955	0.00163336	0.0298695	-1.56405
hsa-mir-3945,HGLibA_59638	-0.613885	3.75585	-3.31949	0.00163365	0.0298701	-1.64992
MAP3K7,HGLibA_28197	0.870839	3.0067	3.31935	0.0016343	0.0298773	-1.47478
DBNL,HGLibB_12382	0.844213	2.76904	3.31904	0.00163582	0.029898	-1.42445
EBP,HGLibB_14352	-0.819678	2.76885	-3.31901	0.00163596	0.029898	-1.42448
HSF1,HGLibA_22221	1.25925	1.50203	3.31893	0.00163637	0.0298986	-1.22317
YTHDF2,HGLibA_54733	0.643164	3.95394	3.3189	0.00163651	0.0298986	-1.70061
TMPRSS9,HGLibA_50654	-0.497458	4.18006	-3.31876	0.00163716	0.0299057	-1.75836
hsa-mir-130a,HGLibA_57749	0.939573	2.29258	3.31854	0.00163824	0.0299177	-1.33298
SAMD10,HGLibA_42663	-0.575527	4.03228	-3.31852	0.00163833	0.0299177	-1.72134
FADS3,HGLibA_15941	1.13217	2.00087	3.31837	0.00163906	0.0299262	-1.28508
CASK,HGLibA_07285	-0.521149	4.20177	-3.31816	0.00164008	0.0299388	-1.76562
PIK3C2B,HGLibA_36625	-0.677832	3.57131	-3.31808	0.00164045	0.0299388	-1.60898
RPL35A,HGLibA_41949	0.443293	4.72144	3.31807	0.00164053	0.0299388	-1.9064
HLA-B,HGLibA_21597	-1.09662	2.12251	-3.31797	0.00164103	0.029941	-1.30537
DNMT3L,HGLibB_13687	0.831111	2.91493	3.31794	0.00164117	0.029941	-1.45855
FAM163B,HGLibA_16230	0.83033	2.59498	3.31783	0.0016417	0.0299459	-1.39211
TCEA3,HGLibB_48643	0.712774	3.16804	3.31773	0.00164216	0.0299495	-1.51532
PATE1,HGLibB_35225	-0.760022	2.98718	-3.31752	0.00164317	0.0299633	-1.47544
AP5Z1,HGLibB_02360	-0.888309	2.36522	-3.31744	0.00164357	0.0299659	-1.34907
ZNF772,HGLibB_56642	-0.40483	5.27133	-3.31706	0.00164545	0.0299949	-2.07318
NLRC5,HGLibA_32094	1.08654	2.08983	3.31697	0.00164588	0.0299949	-1.30271
hsa-mir-8067,HGLibA_64107	-1.18334	1.95947	-3.31694	0.00164604	0.0299949	-1.28268
LRP5,HGLibB_27184	-0.888342	2.37251	-3.3169	0.00164621	0.0299949	-1.35186
hsa-mir-3972,HGLibA_59647	-0.752622	3.07127	-3.31671	0.00164714	0.0300072	-1.4963
TCF12,HGLibB_48703	-0.989949	2.37567	-3.31639	0.00164872	0.0300312	-1.35382
CASR,HGLibB_07334	-0.957291	2.41252	-3.31605	0.00165037	0.0300477	-1.36158
PPWD1,HGLibA_38242	0.594958	3.64957	3.31601	0.00165054	0.0300477	-1.63356
hsa-mir-8089,HGLibA_64199	-0.759043	3.09161	-3.31601	0.00165054	0.0300477	-1.50274
ZNF709,HGLibB_56537	-0.949829	2.44916	-3.31597	0.00165075	0.0300477	-1.36871
FBXW7,HGLibA_17154	-0.611666	3.67627	-3.31593	0.00165093	0.0300477	-1.64026
ZNF780A,HGLibA_56730	-1.16419	1.61453	-3.31587	0.00165124	0.0300486	-1.24182
ZNF227,HGLibB_55560	0.750757	2.87108	3.31581	0.00165151	0.0300488	-1.45484
MPP6,HGLibA_29763	-0.644388	3.57019	-3.31553	0.00165289	0.0300573	-1.6157
DARC,HGLibB_12325	0.734048	3.11859	3.3155	0.00165306	0.0300573	-1.51022
NFKB2,HGLibA_31819	0.754419	2.94982	3.31549	0.00165309	0.0300573	-1.47278
AGPS,HGLibA_01242	-0.776955	3.00011	-3.31544	0.00165333	0.0300573	-1.48395
c(\hsa-mir-4520a,HGLibA_60534\", \"hsa-mir-4520b,HGLibA_60538\")"	-0.970944	2.3749	-3.31543	0.00165338	0.0300573	-1.35623
ZNF236,HGLibA_55650	-0.524996	4.37453	-3.3154	0.00165355	0.0300573	-1.81849
KRT37,HGLibB_25458	0.786967	2.84511	3.3153	0.00165403	0.0300587	-1.45065
ASB4,HGLibA_03240	-0.669097	3.49951	-3.31528	0.00165414	0.0300587	-1.59945
GP1BB,HGLibB_19673	-2.21216	0.127117	-3.31512	0.00165489	0.0300675	-1.27256
POLE3,HGLibA_37516	1.12658	1.78222	3.31484	0.00165627	0.030085	-1.26385
PCIF1,HGLibA_35609	-0.837809	2.59118	-3.31482	0.00165638	0.030085	-1.39945
TAF5,HGLibB_48181	-1.23147	1.68387	-3.31459	0.00165751	0.0300936	-1.25269
ABCB11,HGLibB_00136	-0.730469	3.33095	-3.31457	0.00165762	0.0300936	-1.56151
NOD1,HGLibB_32202	-0.863197	2.54208	-3.31456	0.00165763	0.0300936	-1.39043
TRAPPC3,HGLibB_51255	-0.802104	3.01391	-3.31449	0.00165801	0.0300956	-1.48958
DDX52,HGLibB_12725	-0.881856	2.44103	-3.31429	0.00165898	0.0301085	-1.37167
TSC2,HGLibB_51749	0.834721	3.33792	3.31402	0.00166029	0.0301231	-1.56463
OR52N2,HGLibB_34152	-0.650232	3.48697	-3.31402	0.00166031	0.0301231	-1.59989
CEACAM7,HGLibB_08942	-0.855885	2.63007	-3.31392	0.0016608	0.0301273	-1.40968
AGBL2,HGLibA_01169	0.864881	2.60221	3.31354	0.00166264	0.0301559	-1.40508
NARF,HGLibA_31144	-1.11566	1.92643	-3.31338	0.00166344	0.0301637	-1.28722
LMNB2,HGLibA_26700	0.620747	3.64861	3.31335	0.00166359	0.0301637	-1.64063
POU4F1,HGLibA_37776	-0.820368	2.96683	-3.31321	0.00166428	0.0301714	-1.48268
PIK3R5,HGLibA_36659	0.785195	2.84515	3.31308	0.00166494	0.0301786	-1.45667
PUS3,HGLibB_39550	-0.883966	2.78485	-3.31268	0.00166689	0.0302049	-1.44495
KIFC1,HGLibA_24969	-0.597871	3.89668	-3.31264	0.00166707	0.0302049	-1.70352
TLR3,HGLibA_49649	-1.39008	1.30282	-3.31259	0.00166733	0.0302049	-1.22511
ANKRD53,HGLibB_02117	1.27015	1.59799	3.31257	0.00166744	0.0302049	-1.24868
ACLY,HGLibA_00453	0.529942	4.20146	3.31244	0.00166806	0.0302114	-1.78131
UBIAD1,HGLibB_52634	-0.555327	3.99858	-3.31224	0.00166906	0.0302201	-1.73013
LSM14A,HGLibB_27490	-0.81773	2.88562	-3.31224	0.00166907	0.0302201	-1.46764
PROKR1,HGLibA_38672	0.924101	2.82961	3.31203	0.00167012	0.0302344	-1.4562
CALCB,HGLibB_06990	-0.425845	4.88335	-3.31191	0.00167069	0.0302352	-1.97012
GTPBP8,HGLibB_20595	0.930308	2.46059	3.31187	0.00167088	0.0302352	-1.38186
DHX15,HGLibA_13165	1.04616	1.969	3.31186	0.00167095	0.0302352	-1.29747
GIPR,HGLibA_19128	-0.7749	2.97658	-3.31179	0.0016713	0.0302362	-1.48867
FOLH1,HGLibA_17779	0.604801	3.55846	3.31171	0.0016717	0.0302362	-1.62336
ABHD10,HGLibB_00234	0.666124	3.31268	3.31167	0.0016719	0.0302362	-1.56516
PDIA4,HGLibB_35832	0.574845	3.84099	3.31163	0.00167206	0.0302362	-1.69246
SEPHS2,HGLibA_43415	1.40435	1.26128	3.31145	0.00167294	0.0302475	-1.2258
c(\ATPBD4,HGLibA_03804\", \"DPH6,HGLibA_13851\")"	0.418503	4.8637	3.31089	0.00167572	0.0302898	-1.9672
c(\PCDHA1,HGLibB_35377\", \"PCDHA10,HGLibB_35380\", \"PCDHA11,HGLibB_35383\", \"PCDHA12,HGLibB_35386\", \"PCDHA13,HGLibB_35389\", \"PCDHA2,HGLibB_35392\", \"PCDHA3,HGLibB_35395\", \"PCDHA4,HGLibB_35398\", \"PCDHA5,HGLibB_35401\", \"PCDHA6,HGLibB_35404\", \"PCDHA7,HGLibB_35407\", \"PCDHA8,HGLibB_35410\", \"PCDHA9,HGLibB_35413\", \"PCDHAC1,HGLibB_35416\", \"PCDHAC2,HGLibB_35419\")"	-0.246026	6.78151	-3.31088	0.00167581	0.0302898	-2.63534
UBFD1,HGLibB_52630	1.07164	1.81812	3.31066	0.00167686	0.0303041	-1.27941
TACSTD2,HGLibB_48122	-0.498974	4.27183	-3.31048	0.00167778	0.030316	-1.805
LTK,HGLibB_27570	-0.56656	3.80486	-3.31027	0.00167884	0.0303299	-1.6873
NEDD8,HGLibB_31566	-1.97265	0.182435	-3.31022	0.00167908	0.0303299	-1.27619
NEMF,HGLibA_31688	-1.65665	0.969912	-3.30994	0.00168046	0.0303461	-1.22241
OSMR,HGLibA_34697	-0.690279	3.77305	-3.30993	0.00168051	0.0303461	-1.68038
RWDD3,HGLibB_42436	0.535294	4.10901	3.30974	0.00168146	0.0303531	-1.76501
SNAPC5,HGLibB_45846	-0.953963	2.34991	-3.30969	0.00168167	0.0303531	-1.36695
C9orf152,HGLibA_06689	1.08013	2.0929	3.30969	0.00168169	0.0303531	-1.32247
CASK,HGLibA_07286	0.428704	4.68225	3.3095	0.00168262	0.0303653	-1.91902
USP25,HGLibB_53245	-0.739311	2.8858	-3.30919	0.00168418	0.0303858	-1.47593
KANSL1,HGLibB_24002	1.26914	1.6891	3.30912	0.00168453	0.0303858	-1.26752
TESPA1,HGLibA_49034	0.467379	4.54007	3.30912	0.00168455	0.0303858	-1.88054
ETHE1,HGLibB_15608	-0.856579	2.81793	-3.30903	0.00168495	0.0303872	-1.46179
PDZRN3,HGLibB_35949	-0.862747	2.74845	-3.30892	0.00168553	0.0303872	-1.44745
SCGB2A2,HGLibA_42927	-0.50114	4.56089	-3.3089	0.00168563	0.0303872	-1.88687
DCDC1,HGLibB_12467	0.671835	3.60725	3.30889	0.00168568	0.0303872	-1.64283
KCNQ4,HGLibB_24340	-0.727886	3.53025	-3.30872	0.0016865	0.0303972	-1.62473
ADAMTS2,HGLibA_00822	-0.762791	3.06698	-3.30848	0.00168773	0.0304145	-1.51769
AMELX,HGLibB_01764	0.667998	3.31095	3.3081	0.00168961	0.0304378	-1.57447
ITSN1,HGLibA_23871	0.562373	3.98028	3.30808	0.0016897	0.0304378	-1.73696
GPR125,HGLibA_19880	-1.20938	1.80153	-3.30806	0.00168982	0.0304378	-1.28405
DNAJC2,HGLibB_13575	0.78234	2.70897	3.30798	0.00169023	0.030439	-1.44179
ACY3,HGLibB_00706	-0.713926	3.22076	-3.3079	0.0016906	0.030439	-1.55413
OR1L4,HGLibA_33692	-1.1136	1.7492	-3.30789	0.00169067	0.030439	-1.27788
DRG2,HGLibA_13976	-0.95629	2.21082	-3.30779	0.00169114	0.0304426	-1.34723
TSN,HGLibA_51879	0.666779	3.56916	3.30773	0.00169145	0.0304426	-1.6368
NME9,HGLibB_32135	0.599757	4.13746	3.30767	0.00169178	0.0304426	-1.77799
GUCA1C,HGLibB_20613	-0.761967	3.08313	-3.30761	0.00169205	0.0304426	-1.52366
RPP25,HGLibB_41975	-0.967167	2.46155	-3.30758	0.0016922	0.0304426	-1.39353
c(\NonTargetingControlGuideForHuman_0161,HGLibA_64544\", \"NonTargetingControlGuideForHuman_0161,HGLibB_57189\")"	0.535298	4.3681	3.3074	0.0016931	0.0304541	-1.83884
CAMP,HGLibA_07102	0.505856	4.41544	3.30731	0.00169357	0.0304578	-1.85173
CAPZA1,HGLibA_07205	0.842783	2.55607	3.30714	0.0016944	0.030468	-1.4131
RHEB,HGLibB_41104	-0.830793	2.5614	-3.30697	0.00169527	0.0304788	-1.41461
SLC35E4,HGLibB_44944	-0.640303	3.92659	-3.30686	0.00169581	0.0304837	-1.72685
PNISR,HGLibB_37295	-0.793823	2.90189	-3.30665	0.00169685	0.0304844	-1.48626
PRPS2,HGLibB_38711	0.848581	2.58568	3.30665	0.00169685	0.0304844	-1.42029
ZNF347,HGLibB_55786	-0.516591	4.47839	-3.30663	0.00169698	0.0304844	-1.87058
EIF4G3,HGLibA_14845	-0.801923	2.9785	-3.30662	0.00169702	0.0304844	-1.50309
ZNF843,HGLibA_56856	-0.786822	2.67892	-3.30659	0.00169717	0.0304844	-1.43933
CHIA,HGLibA_09443	1.05614	2.01294	3.30647	0.00169778	0.0304874	-1.31834
OR13A1,HGLibB_33547	0.848132	2.80669	3.30642	0.001698	0.0304874	-1.46645
ANP32A,HGLibB_02195	0.681483	3.25183	3.30635	0.00169837	0.0304874	-1.56551
MAGEA10-MAGEA5,HGLibB_27854	0.718639	3.24604	3.30635	0.00169839	0.0304874	-1.56419
NELFE,HGLibA_31681	0.558873	4.00598	3.30629	0.00169868	0.0304879	-1.74836
TMPRSS11A,HGLibB_50551	-0.504353	4.19481	-3.30582	0.00170105	0.0305256	-1.79783
WDR43,HGLibA_54090	-1.01839	2.33833	-3.30542	0.00170303	0.0305563	-1.37621
HTR2A,HGLibA_22371	0.767667	2.91578	3.30522	0.00170404	0.0305669	-1.49315
AMACR,HGLibA_01744	-1.00107	1.96351	-3.3051	0.00170464	0.0305669	-1.31443
CBLN1,HGLibB_07399	-0.688921	3.3482	-3.3051	0.00170467	0.0305669	-1.59137
GLDC,HGLibA_19236	0.936526	2.76213	3.3051	0.00170468	0.0305669	-1.46062
PQLC2,HGLibA_38253	-0.601498	3.98183	-3.30504	0.00170495	0.0305671	-1.74571
ACADVL,HGLibA_00376	1.49022	0.803953	3.30485	0.00170592	0.0305752	-1.23748
TRIQK,HGLibA_51651	-0.701615	3.27421	-3.30485	0.00170594	0.0305752	-1.57479
MVK,HGLibA_30599	0.962197	2.65295	3.3046	0.00170718	0.0305893	-1.43937
SELRC1,HGLibA_43309	0.642373	3.78792	3.30458	0.00170726	0.0305893	-1.6987
PPP1R15A,HGLibB_37997	0.678159	3.51538	3.30439	0.00170822	0.0306017	-1.63299
CNTROB,HGLibB_10428	0.528632	4.21814	3.30396	0.00171043	0.0306365	-1.809
HTR2C,HGLibA_22378	0.793439	2.80592	3.30387	0.00171085	0.0306393	-1.47317
PRPF40A,HGLibA_38734	-0.886879	2.35619	-3.30374	0.00171152	0.0306466	-1.38399
CTPS1,HGLibA_11667	-0.79225	2.88502	-3.30357	0.00171238	0.0306571	-1.49095
MKLN1,HGLibA_29340	-0.950096	2.52828	-3.30348	0.00171282	0.0306603	-1.41744
ITGA4,HGLibB_23701	-1.32283	1.30157	-3.30327	0.00171392	0.0306745	-1.24879
GUCY1A2,HGLibB_20623	0.621478	3.64897	3.30322	0.00171414	0.0306745	-1.66844
OR5AS1,HGLibB_34206	1.37604	1.41477	3.30305	0.00171499	0.0306849	-1.25689
ZGPAT,HGLibB_55239	-1.28202	2.13133	-3.30297	0.00171541	0.0306876	-1.34655
NCOA2,HGLibB_31295	-0.805955	3.24497	-3.30292	0.00171568	0.0306876	-1.57326
c(\P2RY8_X,HGLibA_34894\", \"P2RY8_Y,HGLibA_34897\")"	0.525589	4.49239	3.30273	0.00171665	0.0306903	-1.88515
GTF2IRD2B,HGLibA_20573	-0.84262	2.90816	-3.30272	0.0017167	0.0306903	-1.49827
KIAA1045,HGLibB_24654	0.803447	2.86526	3.30265	0.00171705	0.0306903	-1.48917
NSMCE1,HGLibA_32766	0.858029	2.78109	3.30263	0.00171714	0.0306903	-1.47127
ZFYVE28,HGLibB_55224	-0.503515	4.48376	-3.30263	0.00171716	0.0306903	-1.88308
MED20,HGLibA_28771	0.558114	3.97749	3.30249	0.00171786	0.0306932	-1.75162
CLEC4C,HGLibA_09983	-0.815196	2.79899	-3.30249	0.00171786	0.0306932	-1.47544
SGOL1,HGLibB_43787	1.03281	1.96883	3.3023	0.00171881	0.0307025	-1.3226
TICAM2,HGLibA_49449	-1.98062	1.13077	-3.30228	0.00171891	0.0307025	-1.24387
SLMAP,HGLibA_45535	1.44142	0.908628	3.30211	0.00171975	0.0307104	-1.24219
OLFM2,HGLibA_33348	-0.608481	3.58737	-3.30209	0.00171988	0.0307104	-1.65662
PGRMC1,HGLibB_36240	0.767231	2.89113	3.30191	0.00172081	0.0307194	-1.49676
NLRC3,HGLibB_32045	-0.576116	3.79469	-3.30188	0.00172092	0.0307194	-1.70776
CDR2,HGLibA_08865	-0.858944	2.77906	-3.30179	0.00172141	0.0307234	-1.47311
MAN2A2,HGLibB_28031	0.525938	4.33706	3.30152	0.00172278	0.0307431	-1.84683
SH2D3A,HGLibB_43839	-0.76516	2.84143	-3.30136	0.00172357	0.0307467	-1.48751
IRF7,HGLibA_23597	-0.807859	3.06833	-3.3013	0.00172388	0.0307467	-1.53745
DCAF17,HGLibB_12422	-1.0605	1.98536	-3.30126	0.0017241	0.0307467	-1.32783
P4HA2,HGLibB_34856	-0.59775	3.99065	-3.30123	0.00172423	0.0307467	-1.75838
KLKB1,HGLibB_25240	0.686537	3.47438	3.30116	0.00172459	0.0307467	-1.632
COL12A1,HGLibB_10496	-0.654471	3.82716	-3.30115	0.00172466	0.0307467	-1.71779
HKDC1,HGLibA_21587	-0.875857	2.61045	-3.30111	0.00172485	0.0307467	-1.44014
GAK,HGLibA_18491	-1.27609	1.53881	-3.30101	0.00172538	0.0307479	-1.27273
TNKS2,HGLibB_50793	1.3427	1.56823	3.30098	0.00172554	0.0307479	-1.27567
SLIRP,HGLibB_45449	0.645209	3.53816	3.30094	0.00172573	0.0307479	-1.6479
ZSCAN25,HGLibB_56943	-0.491048	4.36171	-3.30082	0.00172633	0.0307539	-1.85527
MTA2,HGLibA_30313	-0.814349	2.83288	-3.30073	0.00172678	0.0307572	-1.48738
hsa-mir-5195,HGLibA_61698	0.959762	2.34578	3.30036	0.0017287	0.0307791	-1.39108
DDIT4,HGLibB_12603	-2.64392	0.334354	-3.30032	0.00172887	0.0307791	-1.28086
hsa-mir-5697,HGLibA_62322	1.15536	1.66944	3.30029	0.00172902	0.0307791	-1.2882
c(\NonTargetingControlGuideForHuman_0284,HGLibA_64667\", \"NonTargetingControlGuideForHuman_0284,HGLibB_57312\")"	-0.435571	4.80279	-3.30028	0.00172908	0.0307791	-1.97889
ZNF555,HGLibB_56156	-0.889805	2.36084	-3.30019	0.00172954	0.0307825	-1.3943
SREK1,HGLibA_46956	0.705445	3.41311	3.30006	0.00173021	0.0307897	-1.62041
ZNF679,HGLibA_56521	-0.696466	3.22768	-3.29996	0.00173073	0.0307941	-1.57731
GULP1,HGLibA_20676	0.843353	2.88545	3.29982	0.00173143	0.030802	-1.50116
RAB18,HGLibA_39824	-0.854578	2.64443	-3.29958	0.00173265	0.0308188	-1.45111
FANCE,HGLibB_16821	-0.846443	2.85792	-3.29944	0.00173339	0.0308206	-1.49625
TMEM14B,HGLibB_49923	-1.31107	1.50302	-3.29944	0.0017334	0.0308206	-1.27348
LRP12,HGLibB_27167	-0.525995	4.36541	-3.29941	0.00173355	0.0308206	-1.86015
PRAF2,HGLibA_38270	-1.23189	1.79754	-3.29918	0.00173473	0.0308368	-1.30674
ANKRD52,HGLibB_02115	-1.15639	2.13609	-3.29906	0.00173534	0.0308429	-1.3577
HELZ2,HGLibB_21099	0.829164	3.07874	3.29893	0.00173601	0.03085	-1.54622
TTC32,HGLibB_52048	-0.919181	2.53097	-3.29864	0.00173749	0.0308716	-1.43094
hsa-mir-632,HGLibA_62768	1.51975	0.843663	3.29818	0.00173985	0.0309087	-1.25292
DBX2,HGLibB_12396	-0.861454	2.36955	-3.29774	0.00174211	0.0309345	-1.40245
ZNF518B,HGLibB_56084	-1.09552	1.77138	-3.29774	0.00174212	0.0309345	-1.30713
CDH18,HGLibA_08652	-1.3901	1.68801	-3.29773	0.00174217	0.0309345	-1.297
C2orf70,HGLibB_06165	-0.907282	2.34866	-3.29769	0.00174238	0.0309345	-1.39872
PTRH2,HGLibB_39503	-0.670434	3.96895	-3.29757	0.00174298	0.0309405	-1.76297
ALAS1,HGLibB_01520	0.57895	3.92475	3.29727	0.00174454	0.0309589	-1.75271
ZAR1,HGLibA_54778	1.12512	2.11561	3.29726	0.00174456	0.0309589	-1.35904
VPS4B,HGLibB_53735	-0.768556	2.96046	-3.29705	0.00174566	0.0309728	-1.52502
OR10G4,HGLibB_33448	-0.746144	3.13596	-3.29698	0.00174603	0.0309728	-1.56443
C3orf43,HGLibB_06241	0.75564	3.13869	3.29695	0.00174615	0.0309728	-1.56511
FAM203A,HGLibB_16395	0.812725	2.69393	3.2967	0.00174745	0.0309868	-1.46901
TSSC4,HGLibA_52005	0.590247	4.02753	3.2967	0.00174748	0.0309868	-1.78014
c(\BPY2,HGLibA_04744\", \"BPY2B,HGLibA_04747\", \"BPY2C,HGLibB_04746\")"	-0.44922	4.86735	-3.29658	0.00174806	0.0309924	-2.00784
ZNF414,HGLibA_55938	-0.627184	3.8114	-3.29607	0.00175072	0.0310348	-1.72782
ESM1,HGLibA_15568	-0.785127	2.8349	-3.29591	0.00175153	0.0310405	-1.50082
ZNF555,HGLibB_56157	-0.739782	3.21948	-3.29588	0.00175169	0.0310405	-1.58651
C14orf39,HGLibB_05361	-0.579469	3.79945	-3.29585	0.00175185	0.0310405	-1.72546
c(\DEFA1,HGLibB_12778\", \"DEFA1B,HGLibB_12781\", \"DEFA3,HGLibB_12784\")"	-0.638046	3.53075	-3.29573	0.00175248	0.0310469	-1.66034
DUSP26,HGLibB_14148	0.814447	2.94003	3.29559	0.00175319	0.0310546	-1.52447
PDCD6IP,HGLibA_35742	-0.962272	2.08147	-3.29537	0.0017543	0.0310681	-1.35843
TADA2B,HGLibB_48130	-0.654126	3.62184	-3.29534	0.00175449	0.0310681	-1.6834
PACS1,HGLibA_34954	0.841645	2.72917	3.2952	0.00175518	0.0310725	-1.48034
DGKG,HGLibB_13053	0.80727	2.87424	3.29519	0.00175527	0.0310725	-1.51124
ZNF630,HGLibA_56435	0.645866	3.63204	3.29497	0.00175639	0.0310875	-1.68688
hsa-mir-4429,HGLibA_60103	-0.869662	2.6663	-3.29482	0.00175716	0.0310964	-1.46836
DCAF8,HGLibB_12443	0.993465	2.21889	3.29472	0.00175768	0.0311006	-1.3833
hsa-mir-6791,HGLibA_63340	0.90931	2.43151	3.2946	0.0017583	0.0311069	-1.42246
OR5T2,HGLibB_34314	-0.969407	2.40016	-3.29449	0.00175889	0.0311125	-1.41683
KMT2A,HGLibA_25320	-0.777054	3.2437	-3.29442	0.00175923	0.0311138	-1.59605
ACADM,HGLibA_00368	-1.90864	0.972507	-3.29401	0.00176137	0.0311468	-1.26207
CLCA2,HGLibB_09799	-1.6403	1.42417	-3.29378	0.00176255	0.0311629	-1.28135
c(\LRRC33,HGLibA_27316\", \"NRROS,HGLibA_32720\")"	-0.659816	3.44713	-3.29313	0.00176596	0.0312185	-1.64739
RASSF6,HGLibA_40388	-1.1102	1.73262	-3.29304	0.0017664	0.0312214	-1.3145
HACL1,HGLibA_20803	0.633919	3.67916	3.29285	0.0017674	0.0312343	-1.70412
PERP,HGLibB_36017	0.708399	3.23722	3.29265	0.00176844	0.0312479	-1.59935
PNLIP,HGLibB_37306	-0.753693	3.04675	-3.29252	0.00176915	0.0312556	-1.55641
PAX4,HGLibA_35305	-1.09194	2.17969	-3.29241	0.0017697	0.0312574	-1.38265
IVL,HGLibA_23879	-0.544568	4.41797	-3.29236	0.00176994	0.0312574	-1.89357
HIST1H2BF,HGLibA_21427	-0.871836	2.53996	-3.29233	0.00177012	0.0312574	-1.44958
HSDL2,HGLibA_22218	0.751547	2.99625	3.29229	0.00177034	0.0312574	-1.54578
MTM1,HGLibB_30364	0.580435	4.02992	3.29214	0.00177111	0.0312612	-1.79323
EXOSC2,HGLibA_15776	-0.768308	2.89875	-3.29214	0.00177113	0.0312612	-1.52478
CHID1,HGLibA_09452	-1.14778	1.7738	-3.29209	0.00177136	0.0312612	-1.32214
FZD3,HGLibB_18245	-0.67042	3.55831	-3.29191	0.00177232	0.0312733	-1.67739
SLC25A2,HGLibA_44667	0.770583	2.81596	3.29185	0.00177264	0.0312742	-1.5077
PKN2,HGLibB_36793	0.518067	4.43568	3.29163	0.00177378	0.0312851	-1.90035
CACNA1D,HGLibB_06878	1.68987	0.864893	3.29162	0.00177381	0.0312851	-1.26869
NPHP3,HGLibA_32448	-0.776194	3.0279	-3.29135	0.00177523	0.0313021	-1.55534
PIGB,HGLibA_36546	0.83248	2.92194	3.29134	0.00177532	0.0313021	-1.53199
FAIM,HGLibA_15964	1.04848	2.14135	3.29074	0.00177841	0.031341	-1.38054
hsa-mir-3170,HGLibA_58758	-1.11911	3.98534	-3.2907	0.00177865	0.031341	-1.78592
PTH2,HGLibB_39320	-1.36644	1.28798	-3.29068	0.00177874	0.031341	-1.27998
SLC29A3,HGLibB_44793	-0.880477	2.48707	-3.29066	0.00177886	0.031341	-1.44368
SCIMP,HGLibA_42944	-0.738187	3.06073	-3.29065	0.00177888	0.031341	-1.56457
C1GALT1,HGLibB_05719	-1.1962	1.63271	-3.29058	0.00177926	0.0313428	-1.30925
SP6,HGLibA_46310	-0.7608	2.87399	-3.29049	0.00177977	0.031347	-1.52386
C3orf22,HGLibB_06217	-0.582812	3.62219	-3.28997	0.00178248	0.0313853	-1.69814
HSPE1,HGLibA_22334	-1.10248	2.60687	-3.28997	0.00178249	0.0313853	-1.46928
TRIM2,HGLibB_51361	0.523369	4.26548	3.2899	0.00178283	0.0313865	-1.85995
INSIG2,HGLibB_23347	1.84967	0.396417	3.28955	0.00178469	0.0314145	-1.30002
KERA,HGLibA_24555	-1.62099	0.614658	-3.28898	0.00178766	0.0314571	-1.28448
DDAH1,HGLibB_12573	-0.857338	2.53509	-3.28898	0.00178766	0.0314571	-1.45756
SMPDL3B,HGLibB_45762	0.683559	3.25111	3.28867	0.00178931	0.0314767	-1.61337
ANXA2R,HGLibB_02233	-0.872817	3.05332	-3.28867	0.00178932	0.0314767	-1.56827
OSGIN2,HGLibA_34689	1.13244	1.76553	3.28861	0.00178964	0.0314776	-1.33014
TUBB4B,HGLibB_52224	-2.16886	0.230053	-3.28804	0.00179262	0.0315229	-1.32177
ARHGEF10L,HGLibB_02809	0.522293	4.2194	3.28797	0.00179302	0.0315229	-1.85325
AASDHPPT,HGLibB_00081	0.722742	3.28469	3.28796	0.00179304	0.0315229	-1.6231
BCAS2,HGLibB_04252	0.563429	3.88362	3.28791	0.00179332	0.031523	-1.76805
GLG1,HGLibB_19218	0.786712	2.71671	3.28772	0.00179434	0.0315361	-1.49785
LRGUK,HGLibA_27171	-2.62002	-0.253847	-3.28759	0.00179503	0.0315411	-1.40084
RPRM,HGLibA_42052	0.661792	3.73861	3.28753	0.00179533	0.0315411	-1.7332
SH3BP1,HGLibB_43872	-0.640532	3.33869	-3.28748	0.00179558	0.0315411	-1.63704
NID1,HGLibB_31879	-0.920679	2.34905	-3.28746	0.00179572	0.0315411	-1.42599
LCE4A,HGLibA_26144	-0.552917	3.98578	-3.28736	0.00179623	0.0315453	-1.79517
hsa-mir-339,HGLibA_59006	-0.989127	2.18774	-3.28726	0.00179678	0.0315481	-1.39766
TLDC1,HGLibA_49600	0.576551	3.68214	3.28723	0.00179694	0.0315481	-1.7202
TFAP2B,HGLibB_49064	0.776535	2.99974	3.28715	0.00179736	0.0315507	-1.56043
ARL6IP6,HGLibA_02992	1.62321	0.886982	3.28708	0.00179769	0.0315517	-1.27959
KLHDC7B,HGLibB_25074	1.18426	1.57156	3.28695	0.00179839	0.0315592	-1.31217
TRIM10,HGLibA_51403	-1.22335	1.67472	-3.28673	0.00179956	0.0315748	-1.32395
IL31,HGLibB_23099	-0.648282	3.59595	-3.28658	0.00180037	0.0315842	-1.701
TRIP4,HGLibB_51580	-0.602692	3.87653	-3.28653	0.00180064	0.0315842	-1.77007
ARHGEF12,HGLibA_02815	0.703946	3.51034	3.28629	0.0018019	0.0316015	-1.68113
CCL1,HGLibA_07960	0.659476	3.61083	3.28617	0.00180253	0.0316077	-1.70572
TUBA1C,HGLibB_52184	-1.99539	0.674076	-3.28593	0.00180379	0.031625	-1.2887
hsa-mir-4694,HGLibA_60883	-2.19551	-0.116834	-3.28573	0.00180489	0.0316395	-1.37924
EIF1AD,HGLibA_14708	-1.42818	0.978293	-3.2856	0.00180557	0.0316465	-1.28299
EXD2,HGLibB_15697	-0.657096	3.26652	-3.28531	0.00180711	0.031665	-1.62605
WDR61,HGLibA_54141	-0.583967	3.97248	-3.2853	0.00180717	0.031665	-1.79747
SNX19,HGLibB_45999	0.718182	3.2481	3.28514	0.001808	0.0316746	-1.62223
BRCC3,HGLibA_04767	-1.28725	1.49567	-3.28496	0.00180898	0.0316841	-1.31
hsa-mir-1253,HGLibA_57408	-0.691864	3.12799	-3.28489	0.00180933	0.0316841	-1.59534
MC5R,HGLibA_28552	1.18578	1.63014	3.28489	0.00180937	0.0316841	-1.32369
FXR1,HGLibB_18192	-0.943885	2.14672	-3.2848	0.00180982	0.0316873	-1.39714
OR10G2,HGLibA_33487	0.381639	5.18973	3.28474	0.00181017	0.0316885	-2.13735
TMEM232,HGLibB_50201	-1.1745	1.64798	-3.28463	0.00181073	0.0316936	-1.32634
FAM117A,HGLibB_16020	-1.23208	1.74071	-3.28452	0.0018113	0.0316986	-1.33762
CYHR1,HGLibB_12028	-0.607971	3.72247	-3.28438	0.00181208	0.0317076	-1.73785
GCNT1,HGLibB_18785	-0.791975	2.99554	-3.2842	0.001813	0.0317188	-1.56744
ZSWIM6,HGLibA_57052	0.641998	3.57001	3.28402	0.00181398	0.0317312	-1.70169
ARSJ,HGLibA_03153	2.13658	0.090834	3.28372	0.00181557	0.0317494	-1.35039
EPHA5,HGLibA_15298	-0.718987	3.56267	-3.28363	0.00181607	0.0317494	-1.70098
SLC23A1,HGLibB_44552	0.88863	2.705	3.28359	0.00181629	0.0317494	-1.50649
CCT8L2,HGLibB_08212	-0.553697	3.96643	-3.28357	0.0018164	0.0317494	-1.80067
SRP14,HGLibA_47000	-1.09353	1.99292	-3.28357	0.0018164	0.0317494	-1.37546
CXXC1,HGLibA_11964	-0.548555	4.0793	-3.28342	0.00181717	0.031758	-1.82965
HOXA6,HGLibA_21917	0.705391	3.16209	3.28306	0.0018191	0.0317833	-1.60806
C3orf14,HGLibA_06208	1.48196	0.877216	3.28305	0.00181917	0.0317833	-1.28965
AP3M2,HGLibA_02332	-0.860713	2.72065	-3.28297	0.00181959	0.0317859	-1.5114
PPP1R9B,HGLibA_38131	1.10552	2.03657	3.2823	0.00182322	0.0318421	-1.38565
BLNK,HGLibB_04553	0.765121	2.77336	3.28227	0.00182337	0.0318421	-1.52438
hsa-mir-519a-2,HGLibA_61716	1.22786	1.62996	3.28211	0.00182419	0.0318487	-1.33083
OR9Q1,HGLibB_34537	-1.32922	1.20584	-3.28209	0.0018243	0.0318487	-1.29749
ZNF613,HGLibB_56318	0.77834	3.3052	3.28201	0.00182476	0.0318492	-1.64403
TOP1MT,HGLibA_50990	-0.726434	3.2348	-3.28191	0.00182526	0.0318492	-1.62789
HCN1,HGLibA_20974	-1.22445	1.88586	-3.28187	0.00182549	0.0318492	-1.36397
AKIRIN2,HGLibB_01459	0.721691	3.18248	3.28181	0.0018258	0.0318492	-1.6161
SLC25A23,HGLibA_44678	-0.530217	4.16016	-3.28179	0.00182593	0.0318492	-1.85485
MAP3K7CL,HGLibB_28157	1.76518	0.716833	3.28178	0.00182598	0.0318492	-1.29691
ANKS3,HGLibA_02155	-0.997619	2.14467	-3.28168	0.00182654	0.0318512	-1.40503
CTSG,HGLibB_11696	-1.04595	2.18702	-3.28165	0.00182671	0.0318512	-1.41236
RAD51D,HGLibA_40093	2.71361	0.474454	3.28157	0.00182713	0.0318512	-1.31209
hsa-mir-4257,HGLibA_59736	0.461168	4.54979	3.28155	0.00182721	0.0318512	-1.95914
FAM84A,HGLibB_16741	-0.645958	3.59992	-3.28122	0.00182899	0.0318775	-1.71655
ITPRIPL2,HGLibB_23834	-1.72203	1.03066	-3.28096	0.00183038	0.0318969	-1.29505
GLTSCR2,HGLibA_19357	0.904956	2.27472	3.2807	0.00183182	0.0319171	-1.43035
c(\NonTargetingControlGuideForHuman_0273,HGLibA_64656\", \"NonTargetingControlGuideForHuman_0273,HGLibB_57301\")"	0.79526	2.75074	3.28053	0.00183273	0.0319281	-1.52426
C1orf109,HGLibB_05738	0.57037	3.9528	3.28033	0.0018338	0.0319328	-1.8061
ABHD14B,HGLibA_00252	1.01206	2.24868	3.28033	0.00183381	0.0319328	-1.42666
SYT8,HGLibA_48091	-0.973456	2.12411	-3.28032	0.00183383	0.0319328	-1.40513
hsa-mir-6803,HGLibA_63388	-0.82916	2.6565	-3.27975	0.00183691	0.0319817	-1.50672
PON1,HGLibB_37630	0.614084	3.78785	3.2795	0.00183827	0.0320005	-1.76724
hsa-mir-4485,HGLibA_60359	-0.690568	3.54667	-3.27944	0.00183857	0.0320009	-1.70851
GLTP,HGLibA_19343	-1.54597	0.79085	-3.27919	0.00183993	0.0320147	-1.30077
PJA1,HGLibA_36782	-0.691344	3.33687	-3.27917	0.00184005	0.0320147	-1.65915
c(\HSFY1,HGLibA_22241\", \"HSFY2,HGLibA_22243\")"	-0.502228	4.60866	-3.27912	0.00184035	0.0320147	-1.98213
C3orf35,HGLibA_06234	-0.612757	3.66594	-3.279	0.00184096	0.0320147	-1.73865
FAAH,HGLibB_15878	1.9487	0.103044	3.27898	0.00184107	0.0320147	-1.35955
SIRPB2,HGLibB_44154	-0.922691	2.45941	-3.27897	0.00184115	0.0320147	-1.46947
CCDC150,HGLibA_07643	-0.918328	2.48759	-3.27894	0.00184131	0.0320147	-1.47502
TAT,HGLibB_48378	0.544508	3.93364	3.27856	0.00184338	0.0320424	-1.80611
PRAC1,HGLibB_38214	-0.797156	2.99511	-3.27854	0.00184346	0.0320424	-1.58261
c(\SPATA2L,HGLibA_46463\", \"SPATA2L,HGLibB_46405\")"	0.634786	3.54887	3.27837	0.00184439	0.0320538	-1.71196
TMEM107,HGLibB_49803	0.842124	2.51936	3.27812	0.00184575	0.0320724	-1.48344
STMN4,HGLibA_47526	-0.76302	3.09206	-3.27772	0.00184794	0.0321029	-1.60657
DCLRE1C,HGLibB_12501	1.09224	1.8037	3.27768	0.00184817	0.0321029	-1.36355
CDHR5,HGLibB_08702	-0.640835	3.57835	-3.27764	0.00184834	0.0321029	-1.72105
SCARB1,HGLibB_42815	1.34962	1.33268	3.27751	0.00184906	0.0321106	-1.31617
XIRP1,HGLibB_54444	-0.619936	3.66331	-3.27734	0.00185	0.0321216	-1.74254
MRPL45,HGLibA_29992	0.605562	3.62218	3.27729	0.00185025	0.0321216	-1.73266
ZNF735,HGLibB_56582	-0.678441	3.55692	-3.27715	0.00185102	0.03213	-1.71722
SLC11A2,HGLibB_44301	-1.01476	2.15409	-3.27708	0.0018514	0.0321318	-1.41874
DDX19A,HGLibB_12648	-0.802218	2.86966	-3.27684	0.00185272	0.0321499	-1.55962
hsa-mir-147b,HGLibA_57877	-1.62289	0.870135	-3.27631	0.00185561	0.0321951	-1.30633
RPS20,HGLibB_42050	-0.704498	3.19101	-3.27626	0.00185588	0.0321951	-1.63309
LCE2B,HGLibB_26084	-0.752704	2.91512	-3.27621	0.00185617	0.0321952	-1.57124
RAD51AP2,HGLibA_40085	0.841575	2.76254	3.27611	0.00185667	0.0321991	-1.53859
GCG,HGLibB_18750	-0.909289	2.67074	-3.27601	0.00185724	0.0322041	-1.51966
PBX2,HGLibB_35298	-0.686192	3.24053	-3.2759	0.00185781	0.0322078	-1.64548
FOXM1,HGLibB_17882	-1.3339	1.4283	-3.27587	0.00185801	0.0322078	-1.32744
SCLT1,HGLibB_42898	0.531896	4.51899	3.27559	0.00185952	0.0322258	-1.96704
SEMA6A,HGLibA_43363	-0.88946	2.63364	-3.27557	0.00185963	0.0322258	-1.51321
TNFRSF9,HGLibB_50732	-0.483766	4.64516	-3.27552	0.00185989	0.0322258	-2.00221
MSL1,HGLibB_30171	-0.690033	3.37124	-3.27539	0.00186062	0.0322335	-1.67751
KHDC3L,HGLibB_24529	0.859449	2.79536	3.2752	0.00186167	0.0322469	-1.54803
USF1,HGLibB_53101	-0.912634	2.53159	-3.27511	0.00186218	0.0322487	-1.49389
FAM3B,HGLibB_16557	-0.957166	2.21677	-3.27506	0.00186244	0.0322487	-1.43493
FTO,HGLibB_18108	-0.643467	3.58707	-3.27503	0.00186261	0.0322487	-1.73028
MAEL,HGLibB_27822	0.827958	2.89957	3.27493	0.00186316	0.0322532	-1.57127
CTNND1,HGLibB_11648	-0.606554	3.75443	-3.27482	0.00186373	0.0322537	-1.77174
TSNARE1,HGLibB_51819	-0.942861	2.30638	-3.27482	0.00186374	0.0322537	-1.45164
SEC14L6,HGLibA_43204	-1.10848	1.86755	-3.27461	0.00186488	0.0322685	-1.3803
DPP6,HGLibB_13855	1.11196	1.99227	3.27436	0.00186628	0.032288	-1.39949
TAGAP,HGLibB_48209	-1.39253	1.77316	-3.27419	0.0018672	0.032299	-1.36857
TAS2R20,HGLibB_48323	0.453391	4.62652	3.27406	0.00186793	0.0323037	-2.00101
MYCT1,HGLibA_30682	-0.681547	3.38678	-3.27404	0.00186803	0.0323037	-1.68487
TCTN2,HGLibB_48817	-0.801435	2.88566	-3.27365	0.00187015	0.0323314	-1.57166
PRMT10,HGLibB_38570	-0.828693	2.58776	-3.27364	0.0018702	0.0323314	-1.50902
KRT28,HGLibA_25468	-0.554259	3.80183	-3.27349	0.00187103	0.032341	-1.78707
ATP4A,HGLibB_03631	-0.679524	3.37242	-3.27329	0.00187213	0.0323497	-1.68348
PIGZ,HGLibA_36605	0.738877	3.25604	3.27326	0.00187233	0.0323497	-1.65624
ARHGAP30,HGLibB_02750	-0.509557	4.40301	-3.27325	0.00187238	0.0323497	-1.94202
OR3A3,HGLibA_33919	0.593291	3.58399	3.27287	0.00187448	0.032379	-1.73541
BSCL2,HGLibB_04859	0.575704	3.98371	3.27284	0.00187464	0.032379	-1.83433
KRBOX4,HGLibB_25359	-0.758733	2.85458	-3.27277	0.00187504	0.032381	-1.56729
HSD17B6,HGLibB_22168	0.684983	3.55211	3.27266	0.0018756	0.0323859	-1.72825
TLR8,HGLibA_49665	0.628268	3.79483	3.27259	0.001876	0.032388	-1.7878
ANKRD12,HGLibA_01997	-1.6855	0.908369	-3.27253	0.00187633	0.0323887	-1.31531
C6orf89,HGLibA_06511	0.75926	2.96751	3.27247	0.00187666	0.0323895	-1.59282
INSM1,HGLibB_23363	-1.61583	1.15599	-3.27236	0.00187726	0.0323952	-1.31988
RPL31,HGLibB_41884	1.0454	2.29525	3.27229	0.00187764	0.0323967	-1.4563
ATP1B3,HGLibA_03600	-0.86674	2.45847	-3.27219	0.00187819	0.0324014	-1.4873
c(\NonTargetingControlGuideForHuman_0125,HGLibA_64508\", \"NonTargetingControlGuideForHuman_0125,HGLibB_57153\")"	-0.471786	4.40836	-3.27203	0.00187909	0.0324121	-1.94679
ATP6V1G2,HGLibB_03757	-0.679846	3.28662	-3.27192	0.00187971	0.0324123	-1.667
hsa-mir-6133,HGLibA_62685	-0.706282	3.17716	-3.27185	0.00188011	0.0324123	-1.64181
hsa-mir-339,HGLibA_59008	-0.791188	2.93882	-3.27183	0.00188019	0.0324123	-1.5882
NDC80,HGLibA_31384	-1.39706	1.23894	-3.2718	0.00188033	0.0324123	-1.32503
SP110,HGLibB_46231	-0.65916	3.66873	-3.27177	0.00188051	0.0324123	-1.759
C9orf116,HGLibB_06661	0.835437	3.01279	3.27171	0.00188088	0.0324139	-1.60495
PRDM13,HGLibA_38374	-0.867461	2.44727	-3.27151	0.00188197	0.0324231	-1.48695
SMDT1,HGLibB_45633	-1.23518	1.66168	-3.27149	0.00188207	0.0324231	-1.36182
SAMD9L,HGLibB_42647	-0.950786	2.17975	-3.27144	0.00188235	0.0324231	-1.43801
DPY19L4,HGLibB_13893	-1.38031	1.56024	-3.2714	0.00188254	0.0324231	-1.35099
NARF,HGLibB_31101	-0.650092	3.60075	-3.27117	0.00188387	0.0324367	-1.74409
SIT1,HGLibA_44238	-1.53919	0.796711	-3.27109	0.00188426	0.0324367	-1.32043
ZNF286A,HGLibB_55682	-1.3912	1.59055	-3.27108	0.00188435	0.0324367	-1.35498
MUC6,HGLibA_30554	-0.916381	2.60413	-3.27106	0.00188446	0.0324367	-1.51924
TP53I13,HGLibB_51000	0.956209	2.49749	3.27086	0.00188554	0.0324478	-1.49845
hsa-mir-7703,HGLibA_63947	-0.736047	2.96829	-3.27084	0.00188567	0.0324478	-1.59738
ENY2,HGLibA_15221	-0.664943	3.50377	-3.27068	0.00188654	0.0324558	-1.72195
HDAC1,HGLibA_20996	-0.486207	4.23922	-3.27065	0.0018867	0.0324558	-1.90582
PHF17,HGLibA_36353	0.663724	3.41594	3.2706	0.00188702	0.0324558	-1.70113
UBL3,HGLibA_52701	-0.532357	4.09116	-3.27054	0.00188735	0.0324558	-1.86791
PPOX,HGLibB_37954	-0.649123	3.5112	-3.27047	0.00188771	0.0324558	-1.7243
JOSD2,HGLibB_23943	-0.612503	3.96686	-3.2704	0.00188814	0.0324558	-1.83675
JPH4,HGLibA_23989	2.00844	0.0473817	3.27035	0.00188837	0.0324558	-1.38739
PRSS36,HGLibB_38882	-0.675782	3.27962	-3.27031	0.00188862	0.0324558	-1.66971
ICK,HGLibB_22477	-0.743379	3.01829	-3.27029	0.00188872	0.0324558	-1.60998
TTL,HGLibB_52118	-1.02517	2.35753	-3.27024	0.00188901	0.0324558	-1.47325
SLC39A10,HGLibB_45037	0.686687	3.53202	3.2702	0.00188923	0.0324558	-1.73008
hsa-mir-6888,HGLibA_63735	-1.18371	1.5346	-3.2701	0.00188975	0.0324598	-1.35175
TINF2,HGLibB_49494	-1.70854	1.22903	-3.26976	0.00189168	0.0324855	-1.32968
DGKH,HGLibA_13074	1.10742	1.90849	3.26972	0.00189187	0.0324855	-1.39894
TMEM9B,HGLibA_50576	0.56851	4.04068	3.2696	0.00189258	0.0324855	-1.85761
ANKRD34A,HGLibB_02074	-0.778887	2.88849	-3.26955	0.00189284	0.0324855	-1.5833
TP53I13,HGLibB_51001	-0.595284	3.83436	-3.26954	0.00189286	0.0324855	-1.80589
FBXL4,HGLibA_17008	0.542896	3.85984	3.26953	0.00189294	0.0324855	-1.81227
SMO,HGLibA_45791	1.09068	1.75635	3.26946	0.00189331	0.032487	-1.37864
CLN8,HGLibA_10083	-1.20842	1.66247	-3.26905	0.00189558	0.0325212	-1.36819
TNFAIP8L2,HGLibB_50663	-0.835135	2.69416	-3.26883	0.00189684	0.0325275	-1.54372
SRGAP2D,HGLibA_46980	0.671531	3.63153	3.26883	0.00189686	0.0325275	-1.75794
CLDND2,HGLibB_09911	-0.81587	2.7221	-3.26876	0.00189723	0.0325275	-1.54974
HCFC2,HGLibB_20935	0.565628	3.94627	3.26874	0.00189735	0.0325275	-1.83607
BPIFB3,HGLibB_04723	0.86362	2.6189	3.26869	0.00189759	0.0325275	-1.52855
AMIGO2,HGLibA_01796	-0.577541	3.93263	-3.26868	0.00189769	0.0325275	-1.83281
POMK,HGLibB_37615	0.46061	4.73387	3.26863	0.00189793	0.0325275	-2.04623
HHLA3,HGLibB_21245	-0.395292	5.01534	-3.26835	0.00189951	0.0325498	-2.12941
MXD3,HGLibB_30571	-0.894849	2.70288	-3.26808	0.00190101	0.0325706	-1.54753
SH3PXD2A,HGLibA_43964	0.829009	2.80777	3.26799	0.00190153	0.0325726	-1.57
LDLRAD3,HGLibA_26247	-0.830145	2.76633	-3.26796	0.00190169	0.0325726	-1.56122
SLC35F1,HGLibB_44947	1.04776	2.34612	3.26783	0.00190243	0.032576	-1.47749
TMEM140,HGLibB_49902	-0.925276	2.42218	-3.26782	0.00190245	0.032576	-1.4919
DMBX1,HGLibB_13378	-0.535407	4.16315	-3.26759	0.00190376	0.0325935	-1.89446
GIMAP6,HGLibB_19059	1.38204	1.26875	3.26714	0.00190627	0.032621	-1.33843
PDLIM4,HGLibA_35915	-0.901452	2.2521	-3.26714	0.00190628	0.032621	-1.4621
LPCAT4,HGLibB_27041	-1.28785	1.9185	-3.26712	0.00190637	0.032621	-1.40719
FHL1,HGLibB_17457	-0.508238	4.25455	-3.26706	0.00190674	0.032621	-1.91966
BTBD7,HGLibB_04917	0.889994	2.53925	3.26704	0.00190686	0.032621	-1.5169
ARID1A,HGLibB_02880	-0.930445	2.30949	-3.267	0.00190707	0.032621	-1.4729
CTAGE15,HGLibB_11559	-0.992415	2.04644	-3.26688	0.00190772	0.0326251	-1.42766
BCAT2,HGLibA_04266	-0.842034	2.83814	-3.26685	0.00190787	0.0326251	-1.57957
REG4,HGLibB_40756	-0.602499	3.58197	-3.26669	0.00190881	0.0326318	-1.75169
DRAM2,HGLibB_13924	0.522329	4.12632	3.26668	0.00190883	0.0326318	-1.88745
c(\AGPHD1,HGLibA_01239\", \"HYKK,HGLibA_22455\")"	-0.790145	2.8147	-3.26654	0.00190961	0.0326403	-1.57535
KANK2,HGLibB_23992	-1.07913	2.37845	-3.26636	0.00191061	0.0326526	-1.48744
PSMD12,HGLibB_39108	-0.938983	2.58554	-3.26624	0.0019113	0.0326595	-1.5283
PRSS37,HGLibB_38887	-1.64843	0.672119	-3.26604	0.00191242	0.0326687	-1.33696
CSN1S1,HGLibB_11361	0.447544	4.82029	3.26602	0.00191257	0.0326687	-2.07827
MRFAP1L1,HGLibB_29791	-0.736759	3.23553	-3.26599	0.00191269	0.0326687	-1.67109
NPY4R,HGLibB_32511	-0.880991	2.71754	-3.2657	0.00191435	0.0326921	-1.55696
TFAP2C,HGLibA_49127	2.01305	0.4435	3.26552	0.00191537	0.0327047	-1.35278
U2AF1,HGLibB_52427	-0.655829	3.4411	-3.26538	0.00191615	0.0327096	-1.72126
ZNF558,HGLibA_56234	1.68497	0.486687	3.26533	0.00191645	0.0327096	-1.34982
ZFAND6,HGLibB_55095	-0.744142	3.34515	-3.26532	0.00191651	0.0327096	-1.6986
LOC441155,HGLibA_26951	-0.610867	3.75701	-3.26519	0.0019172	0.0327134	-1.79857
P2RY1,HGLibA_34866	1.03504	2.02072	3.26513	0.00191754	0.0327134	-1.42811
KDM5A,HGLibB_24487	0.664348	3.87419	3.26512	0.00191758	0.0327134	-1.82785
SFMBT1,HGLibA_43721	0.86337	2.41037	3.26499	0.00191836	0.0327176	-1.49715
MRPL55,HGLibB_29982	-0.790407	2.828	-3.26493	0.00191866	0.0327176	-1.58253
ADRA2B,HGLibB_01047	0.387108	5.15564	3.26493	0.00191868	0.0327176	-2.1814
KLHL34,HGLibB_25157	-1.21227	1.59719	-3.26475	0.00191967	0.0327263	-1.37194
OR51I1,HGLibA_34114	-0.758327	3.24496	-3.26474	0.00191976	0.0327263	-1.67668
NUP107,HGLibB_32973	0.574116	3.80327	3.26463	0.00192039	0.0327322	-1.81156
UTP15,HGLibA_53439	1.035	2.19435	3.26453	0.00192096	0.032737	-1.45876
PPARD,HGLibA_37841	-0.977199	1.96534	-3.26442	0.00192153	0.032742	-1.4213
COL10A1,HGLibB_10486	-1.1252	1.86168	-3.26433	0.00192207	0.0327422	-1.40622
ANGPTL3,HGLibA_01916	0.895398	2.66057	3.26432	0.00192211	0.0327422	-1.54878
FAM189A2,HGLibB_16331	0.647423	3.49011	3.26376	0.00192529	0.0327914	-1.73742
KRTAP27-1,HGLibB_25697	-0.506324	4.40366	-3.2633	0.00192787	0.0328305	-1.96941
FAM129B,HGLibA_16100	0.835914	2.62712	3.2632	0.00192845	0.0328356	-1.54488
SIAH1,HGLibB_44051	-0.847296	2.68661	-3.26314	0.00192878	0.0328363	-1.55733
CTTNBP2NL,HGLibA_11746	0.627059	3.80778	3.26305	0.0019293	0.0328404	-1.81697
NSL1,HGLibB_32716	-0.817881	2.57706	-3.26286	0.00193038	0.0328539	-1.5356
NKX2-5,HGLibA_32042	-1.25297	1.42166	-3.26275	0.00193098	0.0328592	-1.3603
VTN,HGLibA_53893	-0.703961	3.37744	-3.26251	0.00193235	0.0328739	-1.71384
TENM4,HGLibB_48946	-0.572735	3.82541	-3.26247	0.00193258	0.0328739	-1.82291
TMUB1,HGLibB_50620	1.18156	1.80753	3.26243	0.00193279	0.0328739	-1.40363
LONP1,HGLibA_27015	0.56158	3.9281	3.2624	0.00193298	0.0328739	-1.84877
CCDC136,HGLibB_07597	0.981355	2.32879	3.26212	0.00193457	0.0328944	-1.48936
SNRNP27,HGLibB_45891	1.15439	1.67708	3.26206	0.00193491	0.0328944	-1.38795
TTYH2,HGLibA_52233	0.64808	3.66891	3.26203	0.00193505	0.0328944	-1.7855
B4GALNT1,HGLibB_04008	-0.806749	2.68165	-3.26181	0.00193633	0.0329114	-1.55985
TCEAL8,HGLibB_48667	-0.394181	5.14445	-3.26169	0.00193701	0.032918	-2.18687
SART1,HGLibA_42756	0.7355	3.19007	3.26155	0.00193779	0.0329185	-1.67255
CCDC60,HGLibA_07814	-0.702918	3.23748	-3.26152	0.00193794	0.0329185	-1.6836
SEC14L5,HGLibA_43203	0.558298	3.844	3.26151	0.00193802	0.0329185	-1.83014
ACOX2,HGLibA_00501	0.660121	3.26413	3.26137	0.00193884	0.0329185	-1.69023
ANKIB1,HGLibA_01969	-0.969208	2.55006	-3.26134	0.00193898	0.0329185	-1.5342
hsa-mir-5706,HGLibA_62363	0.565591	4.08869	3.26132	0.00193913	0.0329185	-1.89243
PRR15,HGLibB_38737	-0.888814	2.39646	-3.26131	0.00193915	0.0329185	-1.50423
HSPA13,HGLibA_22266	1.00861	2.15174	3.26124	0.00193959	0.0329185	-1.46002
SPRYD7,HGLibB_46799	1.36671	1.08341	3.26123	0.00193961	0.0329185	-1.34531
ABHD10,HGLibB_00233	0.536993	3.94375	3.26106	0.00194056	0.0329298	-1.85633
c(\RBMY1D,HGLibB_40565\", \"RBMY1E,HGLibB_40568\", \"RBMY1F,HGLibB_40571\")"	-0.457406	4.52497	-3.26079	0.00194209	0.0329478	-2.0092
FMO1,HGLibB_17680	-0.5635	3.97896	-3.26076	0.00194229	0.0329478	-1.86605
DENND4B,HGLibB_12935	-0.863096	2.80712	-3.26073	0.00194248	0.0329478	-1.58929
MRPS11,HGLibA_30032	-0.823649	2.82507	-3.26059	0.00194328	0.0329564	-1.59353
LAMA1,HGLibB_25903	0.537542	4.01055	3.2603	0.00194493	0.0329793	-1.8753
SMARCA2,HGLibA_45606	-0.886757	2.53452	-3.26025	0.0019452	0.0329793	-1.53399
TSHB,HGLibA_51857	1.33094	1.29958	3.26017	0.00194563	0.0329817	-1.35788
BRMS1L,HGLibA_04832	-0.851071	2.91692	-3.26	0.00194661	0.0329893	-1.61512
PPAPDC3,HGLibA_37834	-0.800877	2.68753	-3.25995	0.00194692	0.0329893	-1.56603
CCP110,HGLibB_08132	-1.64525	0.560817	-3.25993	0.00194704	0.0329893	-1.35759
CHST10,HGLibB_09605	-0.857343	3.05991	-3.25982	0.00194766	0.0329893	-1.64749
TUBB3,HGLibA_52282	-0.661169	3.19232	-3.25981	0.00194772	0.0329893	-1.67777
ABHD14A,HGLibB_00249	0.538442	3.83087	3.25976	0.00194802	0.0329893	-1.83164
hsa-mir-6838,HGLibA_63528	-1.10925	2.29592	-3.25975	0.00194808	0.0329893	-1.48956
PHF16,HGLibA_36351	1.00368	1.98728	3.25969	0.00194838	0.0329895	-1.43705
hsa-mir-29c,HGLibA_58422	-1.10624	1.81202	-3.25961	0.00194886	0.0329928	-1.41155
C1orf141,HGLibB_05768	-2.05245	-0.182294	-3.25928	0.00195074	0.0330198	-1.45016
UBR7,HGLibB_52696	-0.842611	2.64807	-3.259	0.00195234	0.0330345	-1.56037
NAALADL2,HGLibB_30973	-0.688843	3.29135	-3.25899	0.00195242	0.0330345	-1.70303
SCUBE3,HGLibB_43024	-0.783213	2.79919	-3.25896	0.00195259	0.0330345	-1.59232
LRGUK,HGLibA_27170	-0.861231	2.47742	-3.25893	0.00195276	0.0330345	-1.5262
RYR3,HGLibB_42474	-0.788185	2.89741	-3.25868	0.0019542	0.0330541	-1.61439
c(\SLC25A6_X,HGLibB_44720\", \"SLC25A6_Y,HGLibB_44723\")"	-0.467181	4.42145	-3.25844	0.00195555	0.0330658	-1.98748
MPST,HGLibA_29781	-0.494136	4.57389	-3.25842	0.00195568	0.0330658	-2.0292
C2CD5,HGLibA_06106	-1.66476	0.892101	-3.25839	0.00195582	0.0330658	-1.35016
KLHDC7B,HGLibB_25072	0.723497	3.12133	3.25825	0.00195665	0.0330658	-1.66567
C9orf57,HGLibA_06743	-1.04383	2.33911	-3.25823	0.00195675	0.0330658	-1.50155
PEX11B,HGLibA_36087	0.723955	3.08648	3.25822	0.00195679	0.0330658	-1.6578
DYNLL2,HGLibA_14255	0.782233	2.94367	3.2582	0.0019569	0.0330658	-1.62585
IL2,HGLibB_23038	-0.846264	2.61028	-3.2581	0.0019575	0.0330709	-1.55501
ENOPH1,HGLibB_15131	0.657894	3.35427	3.25799	0.00195812	0.0330745	-1.72054
RABL5,HGLibA_40036	-0.958955	2.08981	-3.25792	0.00195851	0.0330745	-1.45823
SETD3,HGLibA_43646	-0.809896	2.96922	-3.25787	0.00195884	0.0330745	-1.63242
BCKDHA,HGLibB_04276	0.595551	3.79716	3.25786	0.00195886	0.0330745	-1.82842
PLAU,HGLibB_36917	-0.796273	2.87116	-3.25777	0.00195941	0.0330791	-1.61108
PPIL1,HGLibA_37940	2.14005	0.199026	3.25762	0.00196027	0.0330801	-1.39626
DUSP5,HGLibB_14162	-0.837991	2.64385	-3.25761	0.00196029	0.0330801	-1.56319
hsa-mir-27b,HGLibA_58380	1.20324	1.65147	3.25761	0.00196034	0.0330801	-1.39639
SPATA3,HGLibB_46408	-2.03539	0.0880581	-3.2573	0.00196208	0.0330999	-1.41139
ZNF532,HGLibB_56111	-0.826105	2.84425	-3.25728	0.00196223	0.0330999	-1.60653
SRSF6,HGLibB_47028	0.671951	3.51827	3.25725	0.00196237	0.0330999	-1.76182
AKR7A2,HGLibB_01498	0.940359	2.0835	3.25711	0.00196319	0.0331088	-1.45931
IDO1,HGLibA_22562	-0.842656	2.71469	-3.25698	0.00196394	0.0331166	-1.57964
ZNF605,HGLibB_56299	0.878172	2.71087	3.25652	0.00196661	0.0331536	-1.58008
MAP4K2,HGLibB_28173	-0.622452	3.59398	-3.2565	0.00196671	0.0331536	-1.78221
STX19,HGLibA_47634	-1.5832	1.13876	-3.25637	0.00196744	0.0331611	-1.35923
CDCA5,HGLibA_08610	-1.06217	2.04839	-3.2562	0.00196843	0.0331702	-1.45591
CD36,HGLibA_08360	-0.905539	2.45845	-3.25618	0.00196856	0.0331702	-1.52978
WTIP,HGLibA_54437	0.853197	2.61991	3.25611	0.00196894	0.0331717	-1.56227
C10orf88,HGLibB_05095	-0.674196	3.43917	-3.25586	0.00197041	0.0331917	-1.74655
MPP6,HGLibA_29762	0.562505	3.7453	3.25574	0.00197111	0.0331978	-1.82135
ORAI3,HGLibB_34551	-0.932398	2.20712	-3.25569	0.00197135	0.0331978	-1.48423
PROK2,HGLibB_38618	-1.07143	2.09028	-3.25547	0.00197266	0.0332067	-1.46474
DHX29,HGLibA_13172	-0.952292	2.2106	-3.25545	0.00197274	0.0332067	-1.48548
hsa-mir-4686,HGLibA_60856	-0.911934	2.38706	-3.25545	0.00197274	0.0332067	-1.51793
EVA1B,HGLibA_15675	1.01967	2.10293	3.25538	0.00197314	0.0332085	-1.46707
OGDHL,HGLibB_33259	0.547712	3.86688	3.25495	0.00197567	0.0332372	-1.85369
ESPL1,HGLibB_15551	1.93011	0.0127243	3.25493	0.00197576	0.0332372	-1.42767
TXNDC2,HGLibB_52355	-0.992427	2.14173	-3.25492	0.0019758	0.0332372	-1.47486
HSPA6,HGLibB_22262	0.930085	2.45263	3.25489	0.001976	0.0332372	-1.53206
OCIAD1,HGLibA_33246	0.683423	3.27709	3.25482	0.00197638	0.0332387	-1.7109
CTR9,HGLibB_11663	-0.545552	3.83669	-3.25477	0.00197673	0.0332397	-1.84665
PCSK4,HGLibB_35630	0.755782	3.20763	3.25446	0.00197847	0.0332642	-1.6957
NUMB,HGLibA_33013	0.882854	2.6933	3.25437	0.00197901	0.0332653	-1.58211
hsa-mir-381,HGLibA_59477	-1.36278	1.26666	-3.25435	0.00197911	0.0332653	-1.37052
OR8A1,HGLibB_34445	-0.763428	3.05957	-3.25424	0.00197974	0.0332709	-1.66239
METRN,HGLibB_28896	-0.529258	4.09385	-3.2542	0.00198003	0.0332709	-1.91314
PPP1R14C,HGLibA_38041	0.807467	2.69042	3.25412	0.00198046	0.0332733	-1.58217
WDR66,HGLibB_54088	-0.85686	2.76642	-3.25388	0.00198184	0.0332916	-1.59885
PSMG2,HGLibA_39207	0.483175	4.39239	3.25362	0.00198339	0.0333104	-1.99284
RAD23B,HGLibB_40021	-0.934714	2.25558	-3.25359	0.00198354	0.0333104	-1.49842
SEMA5A,HGLibB_43306	0.556082	4.35783	3.25354	0.00198386	0.033311	-1.98382
POLR1D,HGLibA_37558	-1.24514	1.69946	-3.25346	0.00198428	0.033313	-1.41279
SLC44A2,HGLibA_45159	-0.672965	3.52195	-3.2534	0.00198467	0.033313	-1.77313
EIF3M,HGLibA_14802	-1.4115	1.12201	-3.25337	0.00198485	0.033313	-1.36611
ANO9,HGLibB_02194	-0.67429	3.41461	-3.25325	0.0019855	0.0333191	-1.7477
MSC,HGLibB_30142	-0.729436	3.11336	-3.25318	0.00198592	0.0333213	-1.67746
UCKL1,HGLibA_52816	0.825169	2.80825	3.25309	0.00198645	0.0333233	-1.60993
BIRC8,HGLibB_04528	1.18399	1.41053	3.25306	0.00198662	0.0333233	-1.38399
CBWD2,HGLibA_07432	1.08955	1.95754	3.25301	0.00198693	0.0333237	-1.44986
SLC17A3,HGLibB_44411	-0.750166	2.86866	-3.25273	0.00198855	0.0333447	-1.62401
LRRC29,HGLibA_27302	0.791043	2.76742	3.25269	0.00198876	0.0333447	-1.60224
CASP5,HGLibB_07309	-1.09891	2.08484	-3.25241	0.00199042	0.0333656	-1.47183
RNF8,HGLibA_41701	-0.871346	2.68247	-3.25238	0.00199059	0.0333656	-1.58514
REV3L,HGLibA_40887	-1.39221	1.21696	-3.25223	0.00199147	0.0333657	-1.3731
HPN,HGLibB_22007	-0.671132	3.4116	-3.25223	0.00199149	0.0333657	-1.74975
ZFP3,HGLibA_55199	-0.597163	3.70336	-3.25218	0.00199175	0.0333657	-1.82067
MAST2,HGLibB_28363	-0.836886	2.52872	-3.25218	0.00199175	0.0333657	-1.55425
STX17,HGLibA_47626	-0.671301	3.44458	-3.25212	0.00199208	0.0333664	-1.75793
EYA4,HGLibB_15805	-1.68889	1.17261	-3.25195	0.00199312	0.0333742	-1.37168
hsa-mir-194-2,HGLibA_58086	0.684346	3.26051	3.25194	0.00199313	0.0333742	-1.71478
LRIG3,HGLibB_27143	-1.05189	1.80152	-3.25156	0.00199535	0.0334065	-1.43094
CLUL1,HGLibA_10165	-0.533813	3.95945	-3.25136	0.00199653	0.0334209	-1.88668
ZFP37,HGLibA_55212	0.668788	3.49553	3.25127	0.00199706	0.0334209	-1.7725
FKTN,HGLibA_17601	-0.806069	2.98981	-3.25124	0.00199724	0.0334209	-1.65477
LGALS1,HGLibB_26309	-0.552533	3.88221	-3.25122	0.00199737	0.0334209	-1.86765
GPX3,HGLibB_20147	-0.388707	4.92174	-3.25106	0.00199827	0.0334294	-2.14894
hsa-mir-3129,HGLibA_58568	-1.35284	1.43832	-3.25103	0.00199846	0.0334294	-1.39149
ETS2,HGLibA_15644	-1.06882	2.11113	-3.25089	0.00199927	0.0334381	-1.48021
IGSF3,HGLibA_22894	1.02171	2.04917	3.25056	0.00200121	0.0334657	-1.47077
ZC3H18,HGLibA_54969	0.846859	2.48437	3.25032	0.00200262	0.0334777	-1.55037
SAV1,HGLibB_42731	-0.964717	2.38085	-3.25031	0.0020027	0.0334777	-1.53035
ARMS2,HGLibA_03060	-0.9955	2.3483	-3.25029	0.0020028	0.0334777	-1.52423
DCLRE1B,HGLibB_12497	0.555657	4.13311	3.25006	0.00200415	0.0334954	-1.93448
LINGO3,HGLibB_26553	-1.01871	1.91899	-3.24977	0.00200583	0.0335153	-1.45241
C4orf32,HGLibB_06316	-1.29824	1.48657	-3.24976	0.00200592	0.0335153	-1.39909
ORMDL1,HGLibB_34579	0.518561	4.16317	3.24967	0.00200643	0.0335189	-1.94329
DPY19L2,HGLibA_13909	0.561162	3.79091	3.24957	0.002007	0.0335236	-1.84935
ALG2,HGLibA_01625	2.51708	0.433894	3.24938	0.00200815	0.0335333	-1.39175
MOS,HGLibA_29680	-1.40617	1.30273	-3.24938	0.00200816	0.0335333	-1.38531
DBF4,HGLibA_12376	0.990262	2.04124	3.24928	0.00200873	0.0335379	-1.47283
GJC2,HGLibA_19182	1.1589	1.52839	3.24913	0.0020096	0.0335475	-1.40475
BRDT,HGLibB_04788	-0.848799	2.79479	-3.24892	0.00201085	0.0335533	-1.61817
ANKHD1-EIF4EBP3,HGLibA_01966	0.69219	3.35749	3.24891	0.00201089	0.0335533	-1.74579
hsa-mir-4683,HGLibA_60842	-0.975824	2.37611	-3.2489	0.00201099	0.0335533	-1.53317
hsa-mir-320d-1,HGLibA_58943	-1.75769	0.792154	-3.24887	0.00201116	0.0335533	-1.37471
GALNT8,HGLibB_18547	1.05632	1.8705	3.24881	0.00201152	0.0335533	-1.44777
MSRB2,HGLibA_30243	0.755345	3.12227	3.24878	0.0020117	0.0335533	-1.69133
RGL4,HGLibA_41009	-0.933426	2.50541	-3.24858	0.00201283	0.0335674	-1.55913
VWA3B,HGLibB_53839	-0.534704	4.05314	-3.24852	0.00201318	0.0335684	-1.91816
STK39,HGLibA_47507	0.48756	4.25337	3.24826	0.00201476	0.0335844	-1.97062
IGF2BP2,HGLibA_22803	0.995324	2.23335	3.24822	0.00201499	0.0335844	-1.50855
VGLL1,HGLibA_53634	-0.4686	4.88273	-3.24821	0.00201502	0.0335844	-2.14525
POFUT2,HGLibB_37422	-0.766887	2.95766	-3.24812	0.00201557	0.0335887	-1.65596
CHCHD2,HGLibA_09366	-1.02695	2.00184	-3.248	0.00201625	0.0335952	-1.46981
C4orf33,HGLibB_06319	-0.582272	3.63197	-3.24785	0.00201713	0.033605	-1.81487
FTSJ2,HGLibB_18112	-0.607725	3.82066	-3.2476	0.00201865	0.0336255	-1.8621
CYP46A1,HGLibB_12155	1.21871	1.63636	3.24737	0.00202001	0.0336433	-1.42092
IL36B,HGLibA_23149	-0.615192	3.64058	-3.24702	0.00202203	0.0336721	-1.81922
c(\GRAP,HGLibB_20184\", \"GRAPL,HGLibB_20189\")"	-0.533162	4.14856	-3.24689	0.00202285	0.0336808	-1.94709
hsa-mir-3167,HGLibA_58746	-0.602002	3.47501	-3.24677	0.00202355	0.0336876	-1.7797
CTNNA2,HGLibB_11629	-1.69571	0.752083	-3.2466	0.00202453	0.0336949	-1.38116
EIF1,HGLibA_14706	-0.721682	2.9741	-3.2466	0.00202457	0.0336949	-1.66369
c(\NonTargetingControlGuideForHuman_0785,HGLibA_65168\", \"NonTargetingControlGuideForHuman_0785,HGLibB_57813\")"	-0.466545	4.34936	-3.24649	0.00202523	0.0336977	-2.00078
TMCO4,HGLibA_49791	-0.999408	1.9677	-3.24644	0.00202552	0.0336977	-1.46853
c(\NonTargetingControlGuideForHuman_0238,HGLibA_64621\", \"NonTargetingControlGuideForHuman_0238,HGLibB_57266\")"	-0.479038	4.50441	-3.24642	0.00202562	0.0336977	-2.04282
c(\GAGE1,HGLibA_18432\", \"GAGE10,HGLibB_18409\", \"GAGE12B,HGLibA_18438\", \"GAGE12C,HGLibA_18441\", \"GAGE12D,HGLibA_18444\", \"GAGE12E,HGLibA_18447\", \"GAGE12F,HGLibA_18450\", \"GAGE12G,HGLibA_18453\", \"GAGE12I,HGLibA_18459\", \"GAGE12J,HGLibA_18462\", \"GAGE13,HGLibA_18465\", \"GAGE2B,HGLibA_18471\", \"GAGE2C,HGLibA_18474\", \"GAGE2D,HGLibA_18477\", \"GAGE2E,HGLibA_18480\", \"GAGE5,HGLibA_18483\", \"GAGE6,HGLibA_18486\", \"GAGE7,HGLibA_18489\")"	0.270718	6.44475	3.24629	0.00202636	0.0337016	-2.6779
ZNF850,HGLibA_56872	1.31299	1.56498	3.24624	0.00202666	0.0337016	-1.41589
DDIT3,HGLibA_12614	-0.546882	4.10104	-3.24623	0.00202673	0.0337016	-1.93664
DTX3,HGLibB_14063	-0.626351	3.67737	-3.24602	0.002028	0.0337178	-1.83095
MCM4,HGLibB_28571	1.30457	1.52673	3.24589	0.00202877	0.033723	-1.41285
OR4Q3,HGLibA_34059	-1.11658	1.9284	-3.24587	0.0020289	0.033723	-1.46397
ARFIP1,HGLibB_02675	-0.470808	4.78157	-3.24575	0.00202957	0.0337292	-2.12254
EMILIN1,HGLibB_15024	0.515822	4.04711	3.24542	0.00203153	0.0337528	-1.92504
SLC13A5,HGLibB_44342	-0.592707	3.71989	-3.24542	0.00203157	0.0337528	-1.84305
GREM1,HGLibA_20243	-1.06911	2.53433	-3.24536	0.00203191	0.0337536	-1.57345
c(\NonTargetingControlGuideForHuman_0889,HGLibA_65272\", \"NonTargetingControlGuideForHuman_0889,HGLibB_57917\")"	1.10186	1.92991	3.24521	0.00203278	0.0337561	-1.4659
EXO1,HGLibB_15704	1.02375	2.38302	3.2452	0.00203287	0.0337561	-1.54424
HSPA4L,HGLibB_22256	0.68137	3.17786	3.24519	0.00203294	0.0337561	-1.71374
IL18BP,HGLibA_23025	0.705035	3.3724	3.24508	0.00203358	0.0337592	-1.75967
CCDC148,HGLibA_07635	0.955006	2.86886	3.24506	0.00203372	0.0337592	-1.64455
TM6SF1,HGLibB_49650	-0.583779	3.80746	-3.24496	0.00203426	0.0337597	-1.86596
PAIP2,HGLibB_34986	-0.654993	3.17618	-3.24495	0.00203433	0.0337597	-1.71398
RHBDD2,HGLibA_41128	0.855691	2.68916	3.24489	0.00203472	0.0337613	-1.60647
GPR160,HGLibA_19955	1.11772	2.06677	3.24471	0.0020358	0.0337697	-1.48896
NR3C1,HGLibA_32620	-0.561673	3.91194	-3.2447	0.00203581	0.0337697	-1.89277
GMPR,HGLibA_19428	-0.441464	4.89139	-3.24447	0.00203721	0.0337829	-2.15803
c(\SULT1A3,HGLibA_47736\", \"SULT1A4,HGLibA_47739\")"	-0.459323	4.45833	-3.24444	0.00203735	0.0337829	-2.03563
ABI2,HGLibB_00292	-0.582204	3.7784	-3.24442	0.00203749	0.0337829	-1.8602
FDXACB1,HGLibA_17263	0.469705	4.63822	3.24432	0.0020381	0.0337842	-2.08566
PPP1R8,HGLibB_38077	-0.594784	3.92748	-3.24426	0.00203848	0.0337842	-1.89789
BTBD9,HGLibB_04923	1.6498	0.656628	3.24422	0.00203867	0.0337842	-1.39023
LINGO3,HGLibB_26555	1.6157	0.648946	3.24421	0.00203874	0.0337842	-1.39059
DGKE,HGLibB_13050	1.53896	0.772159	3.24408	0.00203955	0.0337928	-1.38679
TPRG1,HGLibA_51180	0.811503	2.88108	3.2439	0.00204062	0.0338056	-1.65032
KRTAP27-1,HGLibA_25734	0.959299	2.38302	3.24357	0.00204257	0.0338331	-1.54853
POLE,HGLibB_37460	-0.788569	2.89966	-3.24332	0.00204409	0.0338533	-1.65595
BCORL1,HGLibA_04364	-0.475087	4.462	-3.24301	0.0020459	0.0338774	-2.04053
c(\XAGE1A,HGLibA_54465\", \"XAGE1B,HGLibA_54469\", \"XAGE1C,HGLibA_54472\", \"XAGE1D,HGLibA_54474\", \"XAGE1E,HGLibA_54477\")"	0.426019	4.71748	3.24297	0.00204613	0.0338774	-2.11176
LOC147646,HGLibB_26848	-0.96954	2.35433	-3.24276	0.00204744	0.0338924	-1.54523
CDC14A,HGLibB_08503	-0.693516	3.16834	-3.24272	0.00204763	0.0338924	-1.71815
ARHGAP33,HGLibA_02763	-0.629427	3.51246	-3.24252	0.00204886	0.033908	-1.80021
ZNF782,HGLibB_56673	-0.70042	3.00016	-3.24241	0.00204949	0.0339121	-1.68071
GMPR2,HGLibA_19430	-1.70336	0.854593	-3.24234	0.00204994	0.0339121	-1.38971
KCNJ3,HGLibA_24277	-0.570182	4.11292	-3.24233	0.00204999	0.0339121	-1.95029
EPS8L3,HGLibA_15383	1.01967	2.14309	3.24221	0.00205073	0.0339194	-1.5084
R3HCC1,HGLibA_39765	1.48124	1.04648	3.24202	0.00205184	0.0339295	-1.39202
TTYH1,HGLibB_52165	-0.911903	2.40339	-3.24195	0.0020523	0.0339295	-1.55672
TCF3,HGLibA_48785	-0.8157	2.57148	-3.24193	0.00205241	0.0339295	-1.59004
ZDHHC1,HGLibA_55067	-0.507623	4.22136	-3.24184	0.00205292	0.0339295	-1.9797
C12orf45,HGLibA_05251	1.02755	2.14474	3.24183	0.00205301	0.0339295	-1.50967
MANSC4,HGLibB_28061	-0.553674	4.16721	-3.24172	0.00205367	0.0339295	-1.96596
TEX101,HGLibA_49048	-0.466561	4.33596	-3.24167	0.00205396	0.0339295	-2.01033
PPP1R3D,HGLibB_38059	-0.684621	3.18553	-3.24166	0.00205399	0.0339295	-1.72497
SYTL5,HGLibA_48107	-0.775195	2.84445	-3.24162	0.00205425	0.0339295	-1.64837
SLC7A6,HGLibB_45321	-0.679838	3.35137	-3.24161	0.00205429	0.0339295	-1.76399
DDX4,HGLibB_12693	-0.755425	2.77389	-3.2415	0.00205497	0.0339359	-1.63345
INPPL1,HGLibB_23333	-0.559821	3.86198	-3.24145	0.00205527	0.033936	-1.88906
SIMC1,HGLibB_44128	-1.37623	1.33263	-3.24135	0.00205586	0.0339408	-1.40758
ANKRD53,HGLibA_02119	-0.880592	2.30672	-3.24126	0.00205638	0.0339446	-1.54022
CYP17A1,HGLibA_12062	0.40225	4.77352	3.24091	0.00205851	0.0339744	-2.13344
PANX1,HGLibB_35062	-0.788046	3.41288	-3.24084	0.00205891	0.0339744	-1.78073
PRAC,HGLibA_38259	-0.71329	3.28667	-3.24082	0.00205907	0.0339744	-1.75084
SLX4IP,HGLibA_45565	-0.701058	3.02908	-3.24074	0.00205956	0.0339776	-1.6917
PRAP1,HGLibB_38286	0.777456	2.7526	3.24011	0.00206331	0.0340346	-1.63258
FAM73A,HGLibB_16692	-0.798936	2.90488	-3.23993	0.00206442	0.034048	-1.66614
FAM136A,HGLibA_16138	-0.652131	3.53906	-3.23973	0.00206561	0.0340546	-1.81417
CACNG7,HGLibA_06947	-1.28845	1.46894	-3.23971	0.00206577	0.0340546	-1.42299
PTH,HGLibA_39363	1.22759	1.42238	3.23968	0.00206595	0.0340546	-1.4189
FAM210B,HGLibB_16434	-0.796121	2.62871	-3.23967	0.002066	0.0340546	-1.60775
HILPDA,HGLibB_21290	-0.598302	3.57854	-3.23943	0.00206745	0.0340735	-1.82459
ANKRD17,HGLibA_02016	-1.84161	0.191173	-3.23926	0.00206846	0.0340819	-1.43958
ING2,HGLibB_23254	1.06627	1.8225	3.23924	0.00206857	0.0340819	-1.46567
CYB5D1,HGLibA_11996	-0.995269	2.40304	-3.23919	0.0020689	0.0340819	-1.56392
CALM3,HGLibA_07028	-0.542842	3.99342	-3.23915	0.00206914	0.0340819	-1.9284
NFKBIA,HGLibA_31820	-1.09679	1.93387	-3.23894	0.00207043	0.0340973	-1.48279
RARS,HGLibA_40291	0.494261	4.36691	3.23886	0.00207086	0.0340973	-2.0262
GALNT3,HGLibB_18531	-0.46303	4.37229	-3.23885	0.00207096	0.0340973	-2.02768
MYO1B,HGLibA_30824	-0.898682	2.415	-3.23878	0.00207137	0.0340991	-1.5673
KRCC1,HGLibA_25399	-0.635154	3.45062	-3.23864	0.0020722	0.0341002	-1.79573
HTR3E,HGLibA_22391	0.465254	4.4394	3.23858	0.00207257	0.0341002	-2.04646
GPRIN1,HGLibA_20141	-0.95753	2.21856	-3.23855	0.00207275	0.0341002	-1.53124
CNRIP1,HGLibA_10380	0.852741	2.45655	3.23855	0.00207276	0.0341002	-1.57602
SULF2,HGLibA_47729	0.710919	3.1611	3.23853	0.00207292	0.0341002	-1.72774
SMC6,HGLibA_45658	-1.01941	2.10533	-3.23847	0.00207327	0.0341011	-1.51171
SAV1,HGLibA_42785	-1.12216	1.83837	-3.23838	0.00207382	0.0341053	-1.47015
CLEC9A,HGLibB_10001	-0.733146	3.06704	-3.23832	0.00207416	0.034106	-1.70675
MKNK2,HGLibB_29305	0.839459	2.72324	3.23817	0.00207505	0.0341115	-1.63149
TBATA,HGLibB_48398	-0.87457	2.83541	-3.23812	0.00207535	0.0341115	-1.65573
KRTAP6-3,HGLibB_25784	-0.797615	2.97281	-3.23807	0.00207566	0.0341115	-1.68619
c(\SLC22A24,HGLibA_44575\", \"SLC22A24,HGLibA_44576\")"	0.553009	3.99932	3.23805	0.00207582	0.0341115	-1.93289
OSBPL3,HGLibA_34654	1.1598	1.67456	3.23802	0.00207597	0.0341115	-1.44942
hsa-mir-4511,HGLibA_60487	-0.675444	3.78916	-3.23794	0.00207648	0.0341119	-1.88042
SLC25A42,HGLibA_44741	-0.500892	4.33503	-3.23792	0.00207659	0.0341119	-2.02028
PSMC4,HGLibA_39139	-1.30632	1.3418	-3.23785	0.00207703	0.0341143	-1.41708
c(\NonTargetingControlGuideForHuman_0222,HGLibA_64605\", \"NonTargetingControlGuideForHuman_0222,HGLibB_57250\")"	0.810249	2.64284	3.23766	0.00207816	0.0341279	-1.61599
MAPKAPK5,HGLibB_28265	-0.695834	3.29875	-3.23761	0.00207848	0.0341284	-1.76231
PGR,HGLibB_36237	0.596555	3.52834	3.23752	0.00207901	0.0341321	-1.81753
NMRAL1,HGLibB_32150	-0.877655	2.58665	-3.23746	0.00207939	0.0341335	-1.60496
H2AFZ,HGLibB_20740	-1.42651	1.31256	-3.23737	0.00207993	0.0341337	-1.41619
TKTL2,HGLibA_49591	0.634757	3.68438	3.23734	0.00208008	0.0341337	-1.85611
FGF13,HGLibA_17372	-2.16299	-0.205706	-3.23728	0.00208045	0.0341337	-1.50314
PHF17,HGLibA_36355	-0.839339	2.72346	-3.23726	0.00208059	0.0341337	-1.63396
LRRC3,HGLibB_27266	-0.67198	3.21843	-3.23717	0.00208113	0.0341353	-1.74466
ABCD1,HGLibB_00192	0.717252	3.21611	3.23708	0.00208171	0.0341353	-1.74438
ZNF772,HGLibA_56710	-0.637801	3.57629	-3.23706	0.00208182	0.0341353	-1.83043
GEMIN4,HGLibA_18914	-0.928346	2.48738	-3.23704	0.00208192	0.0341353	-1.58608
FCGR1B,HGLibA_17186	0.79343	2.8659	3.23694	0.00208255	0.0341353	-1.66555
NDFIP2,HGLibB_31352	0.344336	5.39667	3.23686	0.002083	0.0341353	-2.33393
CNNM1,HGLibA_10315	-1.21872	1.40092	-3.23686	0.00208301	0.0341353	-1.4242
SPDL1,HGLibB_46514	0.69437	3.11595	3.23686	0.00208306	0.0341353	-1.72184
BCL9L,HGLibA_04350	-0.955636	2.15878	-3.23671	0.00208393	0.0341401	-1.52549
PGPEP1,HGLibA_36280	-0.733122	3.28631	-3.23671	0.00208394	0.0341401	-1.76179
FBXL18,HGLibA_16992	0.771784	2.95136	3.23664	0.00208437	0.0341423	-1.68523
PPRC1,HGLibB_38182	0.590538	3.68715	3.23657	0.00208482	0.0341447	-1.8589
LTBP4,HGLibA_27600	1.5148	1.35943	3.23639	0.00208589	0.0341575	-1.42208
CD24,HGLibA_08303	0.527986	4.30771	3.2363	0.00208646	0.0341598	-2.01745
OR56A5,HGLibA_34221	-1.51784	0.695856	-3.23627	0.00208663	0.0341598	-1.40785
LRRTM3,HGLibB_27450	0.874147	2.56614	3.23605	0.00208795	0.0341767	-1.6045
LRRTM2,HGLibA_27488	0.745599	3.50415	3.23594	0.00208865	0.0341801	-1.81594
CCDC30,HGLibB_07748	0.812536	2.83803	3.23592	0.00208876	0.0341801	-1.66216
DSCAM,HGLibA_13999	-0.677228	3.15326	-3.23576	0.00208973	0.0341908	-1.73334
hsa-mir-337,HGLibA_59001	1.17855	1.68098	3.2357	0.0020901	0.0341908	-1.45616
CA14,HGLibB_06794	0.827132	2.56437	3.23567	0.0020903	0.0341908	-1.60516
HMGCS2,HGLibB_21685	0.367647	5.18361	3.23548	0.00209144	0.034198	-2.27072
FAM117A,HGLibB_16019	-1.13	1.77444	-3.23542	0.00209178	0.034198	-1.46891
PAPOLG,HGLibA_35142	-0.933853	2.18291	-3.2354	0.00209194	0.034198	-1.53316
OR5R1,HGLibA_34352	0.696269	3.16911	3.23531	0.00209248	0.034198	-1.73821
TIFA,HGLibB_49396	1.04734	2.09435	3.23529	0.00209258	0.034198	-1.51812
c(\hsa-mir-4433,HGLibA_60118\", \"hsa-mir-4433b,HGLibA_60122\")"	0.644934	3.33912	3.23528	0.00209267	0.034198	-1.77811
ZNF239,HGLibB_55587	0.814372	2.67631	3.23525	0.00209282	0.034198	-1.62935
AKR1D1,HGLibA_01492	-0.602471	3.72887	-3.23511	0.00209371	0.0342077	-1.87312
DIABLO,HGLibB_13197	-1.19689	1.51699	-3.23496	0.00209461	0.0342176	-1.43969
C1QL3,HGLibA_05929	0.651539	3.81046	3.23487	0.00209517	0.0342219	-1.89401
hsa-mir-6727,HGLibA_63063	-1.16454	1.5646	-3.23478	0.00209574	0.0342263	-1.44511
OR9I1,HGLibB_34532	-1.73841	0.659584	-3.23472	0.00209608	0.034227	-1.41293
OPTC,HGLibB_33409	1.51325	1.49718	3.23457	0.00209703	0.0342352	-1.43873
RSBN1,HGLibB_42249	0.626329	3.98001	3.23454	0.00209718	0.0342352	-1.93749
FSCB,HGLibB_18040	0.58685	3.84762	3.23434	0.00209839	0.0342462	-1.90469
EAPP,HGLibA_14339	0.65674	3.35358	3.2343	0.00209863	0.0342462	-1.78416
KIAA0226,HGLibA_24605	2.33955	-0.23656	3.23425	0.00209897	0.0342462	-1.5154
ATG4A,HGLibB_03486	1.00776	2.30183	3.23422	0.00209912	0.0342462	-1.5578
SUCLA2,HGLibB_47638	1.05553	2.28696	3.23419	0.00209934	0.0342462	-1.55515
TJP1,HGLibB_49512	-0.940142	2.44068	-3.2341	0.00209985	0.0342497	-1.58463
CCDC64B,HGLibB_07823	-0.832075	2.65354	-3.23382	0.00210159	0.0342732	-1.62839
LTBP4,HGLibB_27560	1.00956	1.96931	3.23375	0.00210201	0.0342752	-1.50172
hsa-mir-4685,HGLibA_60851	-0.772093	2.70477	-3.23341	0.0021041	0.0343008	-1.64023
CXCL14,HGLibA_11856	-0.773936	2.88294	-3.2334	0.00210417	0.0343008	-1.67871
GCFC2,HGLibA_18772	-1.3379	1.04254	-3.23331	0.00210475	0.0343053	-1.41346
HECA,HGLibB_21062	-0.829508	2.74539	-3.23321	0.00210535	0.0343082	-1.64939
SLC15A4,HGLibA_44415	-1.23064	1.53343	-3.23318	0.00210552	0.0343082	-1.44589
SCRN3,HGLibA_43054	-0.683446	3.10924	-3.23301	0.00210655	0.0343189	-1.73057
GABBR1,HGLibB_18317	1.47137	0.964846	3.23298	0.00210678	0.0343189	-1.41283
ARHGAP26,HGLibB_02739	0.752111	3.05235	3.23271	0.00210843	0.034328	-1.71843
ERRFI1,HGLibB_15512	-0.505404	4.28071	-3.2327	0.00210845	0.034328	-2.02007
MCOLN2,HGLibB_28600	0.877843	2.41101	3.2327	0.00210848	0.034328	-1.58255
hsa-mir-4483,HGLibA_60351	1.61862	0.572336	3.23269	0.00210853	0.034328	-1.42193
TMEM204,HGLibB_50129	0.778836	2.888	3.23254	0.00210949	0.0343352	-1.68213
NEK1,HGLibB_31595	-1.08242	2.06825	-3.23252	0.00210957	0.0343352	-1.52096
c(\PAGE2,HGLibA_35008\", \"PAGE2B,HGLibB_34963\")"	-0.892529	2.39094	-3.23239	0.00211036	0.0343433	-1.57948
ARL15,HGLibA_02946	-0.764951	3.1036	-3.23234	0.00211069	0.0343438	-1.73108
PSMD11,HGLibA_39155	-0.822934	3.10687	-3.23216	0.00211178	0.0343566	-1.7323
C1QB,HGLibB_05911	0.484583	4.58312	3.23194	0.00211318	0.0343746	-2.10398
FBXO40,HGLibA_17093	0.568908	3.91335	3.23166	0.00211487	0.0343972	-1.92843
HTR1E,HGLibA_22365	0.612692	3.48619	3.23158	0.00211537	0.0344004	-1.8233
HLA-DQA1,HGLibB_21593	-1.64053	0.804929	-3.2314	0.00211651	0.0344141	-1.41692
PCDHB3,HGLibA_35495	-1.62062	0.611449	-3.23118	0.00211788	0.034428	-1.42354
NUDT6,HGLibA_32985	0.545149	3.97765	3.23116	0.00211796	0.034428	-1.94603
SMPD2,HGLibB_45752	-0.439026	4.68879	-3.23102	0.00211886	0.0344377	-2.13618
hsa-mir-6514,HGLibA_62930	-0.803271	3.01794	-3.23084	0.00211999	0.0344513	-1.71564
hsa-mir-181b-1,HGLibA_57967	-1.03756	1.98011	-3.23075	0.00212051	0.0344548	-1.51121
SP9,HGLibA_46318	-0.655588	3.80713	-3.2307	0.00212082	0.0344551	-1.90444
FAM204A,HGLibA_16421	0.611826	3.96097	3.23064	0.0021212	0.0344564	-1.94323
GPR182,HGLibA_19988	-0.891036	2.37702	-3.23032	0.00212319	0.0344838	-1.58227
RGL1,HGLibA_41000	-1.08668	2.02013	-3.23022	0.00212378	0.0344886	-1.51901
RHPN1,HGLibA_41222	-1.0167	2.31667	-3.22997	0.00212534	0.034509	-1.57174
c(\CSH1,HGLibA_11352\", \"CSH2,HGLibB_11342\")"	-1.16706	1.49547	-3.22983	0.00212624	0.0345177	-1.45059
c(\SRGAP2,HGLibB_46912\", \"SRGAP2B,HGLibA_46973\", \"SRGAP2C,HGLibA_46976\")"	0.731067	3.04595	3.22974	0.00212676	0.0345177	-1.7249
TNF,HGLibA_50702	0.500283	4.07421	3.22974	0.00212678	0.0345177	-1.97449
ACOT1,HGLibB_00468	-0.637773	3.67068	-3.22967	0.0021272	0.0345197	-1.87344
ATP6V1F,HGLibA_03754	-0.404932	4.96217	-3.2295	0.00212827	0.0345321	-2.21983
ADORA2A,HGLibA_01014	0.659486	3.45126	3.22925	0.00212983	0.0345527	-1.82115
hsa-mir-181a-1,HGLibA_57960	-1.2922	1.23599	-3.22917	0.00213033	0.0345559	-1.43186
IL13,HGLibA_22971	0.938477	2.75726	3.22903	0.00213117	0.0345647	-1.66301
TMEM14E,HGLibB_49929	1.14435	1.63377	3.22895	0.00213171	0.0345684	-1.46776
TAS1R2,HGLibA_48358	-0.758921	3.06367	-3.2289	0.002132	0.0345684	-1.73117
hsa-mir-4527,HGLibA_60571	-0.68857	3.32232	-3.22876	0.00213285	0.034574	-1.79162
HIPK1,HGLibB_21310	0.734268	3.04726	3.22875	0.00213295	0.034574	-1.72785
hsa-mir-503,HGLibA_61467	-0.524482	4.15353	-3.22843	0.00213494	0.0346014	-1.99847
UBE2E3,HGLibB_52534	0.751201	3.16168	3.22828	0.00213587	0.0346097	-1.75531
FBXL4,HGLibB_16985	0.827669	2.54959	3.22825	0.00213605	0.0346097	-1.62177
A1CF,HGLibA_00005	-0.839595	2.85927	-3.22809	0.00213701	0.0346183	-1.68764
MON1A,HGLibB_29597	1.94914	0.0314629	3.22807	0.00213718	0.0346183	-1.48583
RAB3C,HGLibA_39913	-0.912863	2.5308	-3.22788	0.00213835	0.0346276	-1.61895
ITGA2B,HGLibA_23728	1.0408	1.9855	3.22787	0.0021384	0.0346276	-1.51954
LGI3,HGLibA_26400	-0.691249	3.33872	-3.22779	0.0021389	0.0346276	-1.79811
CTDSPL2,HGLibA_11618	0.499988	4.30671	3.2277	0.0021395	0.0346276	-2.04053
PPP1R1C,HGLibB_38022	-1.17379	1.57514	-3.22769	0.00213953	0.0346276	-1.4643
MTRR,HGLibA_30493	-1.09778	1.67904	-3.22768	0.00213958	0.0346276	-1.47644
TMEM168,HGLibB_49984	-0.527496	4.14396	-3.22761	0.00214006	0.0346276	-1.99822
hsa-let-7f-1,HGLibA_57124	-0.829082	2.64392	-3.22759	0.00214016	0.0346276	-1.64289
AKTIP,HGLibB_01516	-0.722299	3.1305	-3.22753	0.00214051	0.0346283	-1.75011
MOB2,HGLibB_29549	-0.545707	4.06618	-3.22744	0.00214111	0.0346331	-1.97866
GPAM,HGLibA_19725	-0.608218	3.61611	-3.22727	0.00214213	0.0346448	-1.86652
CNIH4,HGLibB_10283	-0.834179	3.04173	-3.22708	0.00214332	0.0346584	-1.73103
C19orf82,HGLibB_05714	0.796971	2.56036	3.22703	0.00214364	0.0346584	-1.62716
SLMO1,HGLibA_45538	-0.895832	2.26183	-3.22698	0.00214395	0.0346584	-1.5694
SIRT4,HGLibB_44172	-0.755228	3.11815	-3.22695	0.00214418	0.0346584	-1.74884
NELL2,HGLibB_31643	-0.704103	3.24306	-3.22686	0.00214473	0.0346625	-1.77804
C10orf118,HGLibA_05041	-1.06338	1.8816	-3.22677	0.00214525	0.0346638	-1.50638
ALDH8A1,HGLibA_01586	0.582052	3.82876	3.22675	0.00214541	0.0346638	-1.92049
SCRN1,HGLibB_42996	0.741815	3.32341	3.22667	0.00214588	0.0346664	-1.79747
C15orf52,HGLibA_05408	-0.779479	3.0238	-3.22646	0.00214721	0.0346776	-1.72863
MFAP3,HGLibB_29004	-0.800224	2.96631	-3.22645	0.00214725	0.0346776	-1.71573
PDF,HGLibB_35792	0.93787	2.56227	3.22642	0.00214747	0.0346776	-1.62917
ARFGAP3,HGLibA_02668	-1.69749	0.326084	-3.22609	0.00214951	0.0347026	-1.45577
KRTAP10-8,HGLibA_25620	-1.19745	1.49707	-3.22608	0.00214962	0.0347026	-1.46025
ACVR2B,HGLibB_00697	1.13962	1.50512	3.22597	0.00215032	0.0347061	-1.46134
PTRHD1,HGLibA_39557	-0.996529	1.99322	-3.22595	0.00215044	0.0347061	-1.52576
HDAC3,HGLibA_21009	0.941979	2.38509	3.22587	0.00215092	0.0347089	-1.59551
DPH5,HGLibA_13847	0.467536	4.78601	3.22575	0.00215169	0.0347124	-2.17836
PFDN5,HGLibA_36147	-1.10394	1.67354	-3.22572	0.00215184	0.0347124	-1.48078
TAS1R3,HGLibB_48301	-0.477153	4.44682	-3.22569	0.00215204	0.0347124	-2.0835
DLG4,HGLibA_13332	-0.605572	3.5502	-3.2256	0.00215263	0.0347171	-1.85495
STK32C,HGLibA_47488	-0.718003	3.46151	-3.22538	0.00215401	0.0347345	-1.83403
STXBP1,HGLibB_47607	2.44088	-0.0235256	3.22528	0.00215464	0.0347398	-1.50008
PBDC1,HGLibB_35280	0.826647	2.66347	3.22521	0.00215506	0.0347416	-1.65327
PSMG3,HGLibA_39211	-1.08593	1.78987	-3.22506	0.00215599	0.0347416	-1.49767
FXYD5,HGLibB_18212	-0.570675	4.0533	-3.22505	0.0021561	0.0347416	-1.98184
TMEM64,HGLibB_50422	-0.988329	2.15994	-3.225	0.00215637	0.0347416	-1.55626
DNAJC1,HGLibB_13543	-2.00099	0.0443293	-3.22499	0.00215645	0.0347416	-1.491
SH2D4B,HGLibB_43848	-0.952228	2.17926	-3.22497	0.00215657	0.0347416	-1.55976
CNTFR,HGLibA_10396	0.896049	2.58846	3.22479	0.00215768	0.0347547	-1.63882
GRB2,HGLibA_20229	1.14249	1.87556	3.22468	0.00215839	0.0347559	-1.51089
TRIM10,HGLibB_51337	-0.674191	3.40668	-3.22462	0.00215876	0.0347559	-1.82285
PLEKHG2,HGLibB_37057	0.541015	4.16386	3.22461	0.00215886	0.0347559	-2.01149
PFKL,HGLibB_36117	-0.647008	3.53122	-3.22455	0.00215921	0.0347559	-1.85314
HMGXB4,HGLibB_21707	0.893314	2.71895	3.22454	0.00215927	0.0347559	-1.66675
ZXDB,HGLibA_57077	-0.721765	3.08362	-3.22431	0.00216073	0.0347747	-1.74797
PSPH,HGLibA_39225	-1.05232	1.97337	-3.22411	0.00216196	0.034789	-1.52735
UBA6,HGLibB_52462	-0.766022	2.80101	-3.22407	0.00216223	0.034789	-1.68561
KDM1A,HGLibA_24489	0.729625	3.04028	3.22398	0.00216279	0.0347931	-1.73898
SLC35D2,HGLibA_44981	1.15084	1.67251	3.22393	0.00216314	0.034794	-1.48525
BAK1,HGLibA_04133	-0.950946	2.22219	-3.22379	0.00216398	0.0348027	-1.57052
SLC11A1,HGLibA_44350	-0.517378	4.19573	-3.2236	0.00216522	0.0348177	-2.0225
UPK2,HGLibB_53008	-0.505013	4.34146	-3.22336	0.00216671	0.0348367	-2.0615
BUB1B,HGLibB_04989	-0.599369	3.88153	-3.22325	0.0021674	0.0348418	-1.94316
STMND1,HGLibA_47528	1.87862	0.508144	3.22322	0.00216763	0.0348418	-1.44821
CCDC97,HGLibB_07934	0.723696	3.1063	3.22271	0.00217083	0.0348793	-1.75743
PIK3C2G,HGLibB_36579	0.645717	3.53452	3.22269	0.00217096	0.0348793	-1.85895
CCL19,HGLibB_07978	0.587384	3.89791	3.22268	0.00217103	0.0348793	-1.94882
IQCF2,HGLibB_23473	0.725177	3.18399	3.22266	0.00217117	0.0348793	-1.77551
ZNF429,HGLibA_55973	-0.716651	3.30717	-3.22241	0.00217273	0.0348994	-1.80506
FAM129B,HGLibB_16077	-0.893551	2.39566	-3.22233	0.00217324	0.0349012	-1.60685
LRRC66,HGLibA_27410	-0.639679	3.42326	-3.2223	0.00217344	0.0349012	-1.83307
CTDSP2,HGLibA_11612	0.603553	3.67349	3.22224	0.00217381	0.0349023	-1.89416
SHISA5,HGLibB_43989	0.67897	3.52606	3.22212	0.00217457	0.0349054	-1.85842
EFHB,HGLibA_14566	-1.30731	1.21909	-3.22209	0.00217472	0.0349054	-1.44853
CYP21A2,HGLibB_12067	0.719566	3.17993	3.22206	0.00217492	0.0349054	-1.77615
SLC5A10,HGLibA_45255	-0.755112	2.7665	-3.22195	0.00217565	0.034909	-1.68379
RPS24,HGLibA_42114	1.22518	1.58607	3.22193	0.00217575	0.034909	-1.48016
HDAC10,HGLibB_20972	0.724392	3.18395	3.22125	0.0021801	0.0349727	-1.77926
DEPDC5,HGLibB_12965	1.32915	1.40446	3.22121	0.00218032	0.0349727	-1.46399
IP6K1,HGLibA_23445	-0.716792	3.12428	-3.22111	0.00218093	0.0349739	-1.76582
FCF1,HGLibB_17153	-0.71571	3.24444	-3.2211	0.00218101	0.0349739	-1.79377
PARP14,HGLibA_35222	-1.33149	1.59269	-3.22099	0.00218171	0.0349765	-1.4833
DHX34,HGLibA_13184	0.736107	3.29736	3.22098	0.00218178	0.0349765	-1.80656
NR5A1,HGLibA_32633	1.10023	1.81472	3.22085	0.0021826	0.0349848	-1.51196
CERCAM,HGLibB_09183	-1.12321	1.76984	-3.22064	0.00218393	0.0349988	-1.50627
IQGAP2,HGLibA_23536	0.959458	2.02261	3.22062	0.00218408	0.0349988	-1.54434
SLC37A1,HGLibB_44989	-0.669349	3.22719	-3.22049	0.00218489	0.0350069	-1.79136
ZMAT1,HGLibB_55300	-0.971626	2.16298	-3.22036	0.00218576	0.035016	-1.56891
PRKCA,HGLibA_38533	-0.572044	3.61752	-3.2201	0.00218742	0.0350343	-1.88618
IFNA2,HGLibB_22642	-0.573472	3.86907	-3.22001	0.00218794	0.0350343	-1.94876
ZNF518A,HGLibA_56149	0.973406	2.51277	3.22001	0.00218795	0.0350343	-1.63605
CTSA,HGLibA_11689	-1.3018	1.41783	-3.21999	0.00218812	0.0350343	-1.46825
GABRG2,HGLibA_18393	-1.3708	1.22928	-3.21994	0.00218843	0.0350344	-1.4545
HNRNPUL2,HGLibB_21822	-0.91529	2.3947	-3.21978	0.00218943	0.0350455	-1.61335
TBC1D10B,HGLibB_48407	-0.669028	3.19147	-3.21959	0.00219062	0.0350597	-1.78543
CTSK,HGLibA_11714	0.673162	3.63309	3.21934	0.00219227	0.0350753	-1.89204
OR6C1,HGLibB_34336	0.598664	3.75974	3.21933	0.00219228	0.0350753	-1.9233
FSD1,HGLibA_18078	-0.87039	2.89723	-3.21927	0.00219272	0.0350753	-1.71946
TLX2,HGLibA_49677	0.476434	4.40609	3.21925	0.00219281	0.0350753	-2.08995
DNM1,HGLibB_13664	0.766722	2.75762	3.21918	0.00219329	0.035078	-1.68922
KNDC1,HGLibA_25338	0.723998	3.35887	3.21881	0.00219561	0.0351055	-1.82698
RPUSD4,HGLibA_42215	-0.524711	4.14915	-3.21879	0.00219574	0.0351055	-2.02341
PDGFB,HGLibB_35797	0.931006	2.30624	3.21876	0.00219593	0.0351055	-1.59915
ATF5,HGLibA_03443	-0.940468	2.3116	-3.21867	0.00219651	0.03511	-1.6004
TNFAIP8L1,HGLibA_50722	-0.814356	2.85649	-3.21809	0.00220022	0.0351645	-1.71359
c(\KRTAP4-7,HGLibB_25737\", \"KRTAP4-9,HGLibB_25743\")"	-0.42485	4.8071	-3.21801	0.00220076	0.0351682	-2.20551
MTRF1L,HGLibB_30427	0.990289	2.18041	3.21787	0.00220166	0.0351777	-1.57848
SDS,HGLibB_43120	-0.7537	3.06929	-3.21781	0.00220202	0.0351785	-1.76202
SLC38A10,HGLibA_45058	-0.575957	3.6989	-3.21769	0.00220278	0.0351859	-1.91265
MTMR11,HGLibB_30373	0.700094	3.08141	3.21764	0.00220309	0.0351859	-1.76524
PFKFB4,HGLibB_36115	1.01007	2.32908	3.21743	0.00220446	0.0352029	-1.60694
hsa-mir-6772,HGLibA_63261	-0.618339	3.69133	-3.21736	0.00220493	0.0352032	-1.91168
ZNF215,HGLibB_55531	1.32476	1.09063	3.21733	0.00220509	0.0352032	-1.45439
MRGPRD,HGLibB_29797	0.543598	3.99541	3.21693	0.00220765	0.0352391	-1.98897
CD83,HGLibB_08456	-0.665586	3.24331	-3.21683	0.00220835	0.0352454	-1.80494
NGDN,HGLibA_31866	-0.695104	3.12147	-3.21666	0.00220939	0.0352525	-1.77705
COX15,HGLibA_10811	1.09655	1.88678	3.21666	0.0022094	0.0352525	-1.53324
RNASE6,HGLibA_41413	-0.755376	3.18195	-3.21643	0.00221089	0.0352713	-1.79166
GPER,HGLibB_19765	-0.80244	2.94224	-3.21623	0.0022122	0.0352874	-1.73755
CLIC3,HGLibA_10027	-0.550212	4.16945	-3.21584	0.00221472	0.0353226	-2.03665
DSN1,HGLibA_14034	0.866924	2.45417	3.21578	0.00221507	0.0353233	-1.63549
POLE2,HGLibA_37513	-0.992881	2.1085	-3.2156	0.00221623	0.035335	-1.57179
PSME4,HGLibB_39150	-0.571685	3.6436	-3.21557	0.00221641	0.035335	-1.90473
ILF3,HGLibA_23218	-0.683073	3.24356	-3.21534	0.00221794	0.0353531	-1.80897
CEP350,HGLibB_09126	-0.750089	3.09995	-3.21522	0.00221869	0.0353531	-1.77594
CYB561D2,HGLibB_11974	0.558897	3.75644	3.21519	0.00221891	0.0353531	-1.93364
hsa-mir-4493,HGLibA_60389	-1.35678	1.92951	-3.21517	0.00221901	0.0353531	-1.54359
MOV10L1,HGLibB_29654	-0.640852	3.58074	-3.21516	0.00221909	0.0353531	-1.89043
KRTAP9-8,HGLibA_25848	-0.676054	3.33734	-3.21508	0.00221961	0.0353543	-1.83184
RORB,HGLibB_41726	0.94361	2.35284	3.21505	0.00221978	0.0353543	-1.61769
IGSF6,HGLibA_22898	-0.957955	2.43958	-3.2149	0.00222076	0.0353602	-1.63493
CCNB2,HGLibA_08064	-1.16456	1.73726	-3.21488	0.00222091	0.0353602	-1.51668
GSG1L,HGLibA_20421	-0.777962	2.78798	-3.21485	0.00222107	0.0353602	-1.70723
FGFR3,HGLibB_17423	-0.869427	2.52321	-3.21473	0.00222183	0.035363	-1.65205
c(\NonTargetingControlGuideForHuman_0744,HGLibA_65127\", \"NonTargetingControlGuideForHuman_0744,HGLibB_57772\")"	-0.554547	4.54619	-3.21473	0.00222186	0.035363	-2.14045
SEBOX,HGLibB_43126	-0.733179	3.04787	-3.21467	0.00222228	0.0353645	-1.76553
JAKMIP1,HGLibB_23888	0.830485	2.76697	3.21462	0.00222257	0.0353645	-1.70329
PON2,HGLibB_37633	-0.635044	3.70742	-3.21435	0.00222433	0.0353843	-1.92375
CHST2,HGLibB_09621	0.718178	2.95355	3.21433	0.00222443	0.0353843	-1.74512
CLDN19,HGLibB_09866	-0.511499	4.34495	-3.21412	0.00222583	0.0354018	-2.08746
GJD2,HGLibB_19162	0.505955	4.18593	3.21383	0.00222768	0.0354215	-2.04635
hsa-mir-3152,HGLibA_58666	-0.691289	3.48131	-3.21383	0.00222769	0.0354215	-1.86979
AFF1,HGLibB_01104	0.876484	2.62072	3.21367	0.00222873	0.0354267	-1.67484
ARMC2,HGLibB_03013	0.810093	2.85046	3.21364	0.0022289	0.0354267	-1.72406
PIK3C3,HGLibB_36583	-0.791012	2.61147	-3.21364	0.00222894	0.0354267	-1.673
RP2,HGLibB_41742	-0.887166	2.72732	-3.21343	0.0022303	0.0354434	-1.69794
DCAF12L1,HGLibA_12420	-0.610158	3.5488	-3.2133	0.00223115	0.035444	-1.88764
PGAP1,HGLibA_36206	-1.41143	1.77035	-3.2133	0.00223115	0.035444	-1.52518
CLK2,HGLibB_10049	-0.543001	3.79379	-3.21326	0.0022314	0.035444	-1.94812
PKHD1L1,HGLibB_36770	-0.901625	2.43729	-3.2132	0.00223175	0.035444	-1.63893
PCNXL3,HGLibB_35603	-0.915916	2.51459	-3.21318	0.00223188	0.035444	-1.65438
ZNF589,HGLibA_56336	0.887866	2.5657	3.21291	0.00223367	0.0354676	-1.66549
CSF1,HGLibA_11321	0.682815	3.29417	3.21284	0.0022341	0.0354696	-1.82757
KLF9,HGLibB_25053	1.05984	2.21305	3.21276	0.00223465	0.0354718	-1.59766
TMEM212,HGLibB_50149	0.912437	2.41394	3.21272	0.0022349	0.0354718	-1.63561
COPZ1,HGLibA_10737	-0.741249	2.93906	-3.21268	0.00223517	0.0354718	-1.74626
TPTE2,HGLibA_51216	0.881704	2.59345	3.21256	0.00223591	0.0354788	-1.6721
WFDC2,HGLibA_54261	-0.465381	4.55314	-3.21232	0.00223751	0.0354993	-2.14891
TEPP,HGLibA_49011	-2.01383	0.475641	-3.21223	0.0022381	0.0355037	-1.47624
PAX9,HGLibB_35273	0.621883	3.46686	3.21202	0.00223944	0.0355201	-1.87114
CISD2,HGLibA_09729	1.81378	0.328738	3.21193	0.00224003	0.0355238	-1.48846
CORO2B,HGLibA_10786	-1.19576	1.72985	-3.21185	0.00224055	0.0355238	-1.52344
c(\NonTargetingControlGuideForHuman_0056,HGLibA_64439\", \"NonTargetingControlGuideForHuman_0056,HGLibB_57084\")"	-0.559762	3.96193	-3.21177	0.00224108	0.0355238	-1.9944
ATP5E,HGLibA_03649	-0.940026	2.40639	-3.21176	0.00224117	0.0355238	-1.63667
MBD3,HGLibA_28469	-0.728282	3.15535	-3.21175	0.00224122	0.0355238	-1.79797
GIP,HGLibA_19115	-1.24979	1.68246	-3.21159	0.00224224	0.0355351	-1.51798
hsa-mir-6808,HGLibA_63410	0.59633	3.94615	3.21145	0.0022432	0.0355454	-1.99127
ATP5F1,HGLibA_03653	1.74673	0.482742	3.21131	0.00224406	0.0355541	-1.47793
OR6B2,HGLibA_34376	-0.751108	2.96094	-3.21124	0.00224452	0.0355565	-1.75498
ZNF184,HGLibA_55546	1.03344	1.90207	3.21105	0.00224578	0.0355717	-1.55001
NRN1L,HGLibA_32711	-1.22892	1.64612	-3.21082	0.0022473	0.0355908	-1.51546
DDB2,HGLibA_12597	-0.729271	3.17175	-3.2106	0.0022487	0.0356038	-1.80484
NEFM,HGLibA_31622	-1.81097	0.790351	-3.21057	0.0022489	0.0356038	-1.46752
SIPA1,HGLibB_44136	-0.430931	4.73289	-3.21055	0.00224908	0.0356038	-2.20436
NPPB,HGLibA_32503	-0.734965	2.93561	-3.2105	0.00224939	0.0356038	-1.75128
CCDC28B,HGLibB_07741	-0.593414	3.86702	-3.21045	0.00224967	0.0356038	-1.97399
C9orf135,HGLibB_06676	-0.675882	3.34339	-3.21023	0.00225112	0.0356219	-1.84623
MPO,HGLibB_29702	0.8113	2.67819	3.21005	0.00225233	0.0356361	-1.69642
GAS7,HGLibA_18656	-0.577904	3.83507	-3.20999	0.00225269	0.0356369	-1.96721
c(\OPN1MW,HGLibA_33425\", \"OPN1MW2,HGLibA_33428\")"	-0.437084	5.00257	-3.20995	0.002253	0.0356369	-2.2851
ZNF98,HGLibA_56915	0.917175	2.25967	3.2099	0.0022533	0.0356369	-1.61363
ARHGEF3,HGLibB_02844	0.722727	3.15068	3.20969	0.00225465	0.0356533	-1.80237
PAPOLA,HGLibA_35135	-1.3481	1.34593	-3.20963	0.00225509	0.0356552	-1.48828
ZNF280A,HGLibA_55724	1.43934	0.822946	3.20944	0.00225632	0.0356699	-1.46991
HAUS3,HGLibA_20879	0.727304	3.52414	3.20937	0.00225677	0.035672	-1.89214
FNDC8,HGLibA_17760	-0.656941	3.12447	-3.20919	0.00225793	0.0356856	-1.79764
COG6,HGLibB_10474	-1.07548	1.92501	-3.20912	0.00225841	0.0356882	-1.5585
RTCA,HGLibB_42317	0.718674	3.59627	3.20892	0.00225975	0.0356985	-1.91098
FAM162A,HGLibB_16201	-0.53243	4.05883	-3.2089	0.00225984	0.0356985	-2.02683
GZMB,HGLibB_20694	-1.28376	1.39441	-3.20888	0.00225999	0.0356985	-1.49415
TNK2,HGLibA_50847	-0.812254	2.6023	-3.20876	0.0022608	0.0357064	-1.68396
UPK1A,HGLibA_53067	0.71214	3.08856	3.20824	0.00226422	0.0357393	-1.79192
PLD6,HGLibB_37002	0.726524	3.10492	3.20822	0.00226434	0.0357393	-1.79573
ULBP2,HGLibB_52899	-0.745324	3.22284	-3.20822	0.00226435	0.0357393	-1.82312
ZDHHC2,HGLibB_55028	-0.549262	4.04398	-3.20821	0.0022644	0.0357393	-2.02489
SCFD2,HGLibB_42843	-0.784934	3.24243	-3.20817	0.00226464	0.0357393	-1.82783
NCAPH2,HGLibB_31236	-0.856939	2.61483	-3.20816	0.00226475	0.0357393	-1.68814
SLC36A2,HGLibB_44981	-1.30481	1.50171	-3.20809	0.0022652	0.0357416	-1.50624
KRT75,HGLibB_25502	-0.723934	3.06104	-3.20754	0.00226879	0.0357933	-1.78747
SF3B2,HGLibB_43652	-1.80293	0.371484	-3.2074	0.00226973	0.0358025	-1.4953
ZNF483,HGLibA_56073	-1.15924	1.81836	-3.20736	0.00227	0.0358025	-1.54712
EXT1,HGLibB_15781	-1.61873	1.01313	-3.20725	0.0022707	0.0358064	-1.47683
NACA,HGLibB_30987	-0.978604	2.40556	-3.20723	0.00227086	0.0358064	-1.64836
c(\NonTargetingControlGuideForHuman_0585,HGLibA_64968\", \"NonTargetingControlGuideForHuman_0585,HGLibB_57613\")"	-0.427697	4.67225	-3.20702	0.00227223	0.0358231	-2.19663
MIA3,HGLibA_29190	-0.784935	2.87602	-3.20684	0.00227342	0.035833	-1.74772
TFAP4,HGLibB_49078	-1.79742	0.250003	-3.20683	0.00227348	0.035833	-1.5078
APOC4,HGLibA_02512	0.694539	3.27467	3.20666	0.00227463	0.0358462	-1.83947
UTS2,HGLibA_53461	0.772546	2.77453	3.20654	0.00227539	0.0358533	-1.72629
hsa-mir-4259,HGLibA_59742	-1.25593	1.23199	-3.20637	0.00227655	0.0358633	-1.48845
c(\LIMS3,HGLibA_26552\", \"LIMS3L,HGLibA_26554\")"	0.473261	4.49912	3.20635	0.00227665	0.0358633	-2.15015
hsa-mir-541,HGLibA_61815	1.24176	1.58911	3.20617	0.00227787	0.0358776	-1.52055
STX12,HGLibB_47563	-0.846779	3.06955	-3.206	0.00227898	0.0358901	-1.79351
c(\TCEB3C,HGLibB_48687\", \"TCEB3CL,HGLibA_48749\", \"TCEB3CL2,HGLibB_48692\")"	0.557985	4.14127	3.2059	0.00227968	0.0358919	-2.05617
ARFGAP1,HGLibA_02660	-1.38114	1.1126	-3.20589	0.00227972	0.0358919	-1.48348
OR2H2,HGLibB_33760	-0.520536	4.26228	-3.20582	0.00228016	0.0358939	-2.08796
hsa-mir-6751,HGLibA_63163	0.897512	2.6593	3.2057	0.00228098	0.0359019	-1.70391
YIF1A,HGLibB_54597	0.861983	2.4058	3.20553	0.0022821	0.0359075	-1.65286
CRYM,HGLibB_11279	-0.844737	2.80961	-3.20552	0.00228217	0.0359075	-1.73662
ADAR,HGLibA_00869	-0.647383	3.43386	-3.20551	0.00228227	0.0359075	-1.88059
TMEM119,HGLibB_49831	0.679066	3.15103	3.20532	0.00228347	0.0359189	-1.81408
SNCAIP,HGLibB_45855	-1.00149	2.23255	-3.2053	0.00228361	0.0359189	-1.62063
TMEM71,HGLibA_50505	1.34656	1.10929	3.20518	0.00228446	0.0359273	-1.48511
ORC2,HGLibB_34559	1.08741	1.75873	3.20501	0.00228558	0.0359399	-1.54481
UBL7,HGLibA_52714	-0.920807	2.53404	-3.20479	0.002287	0.0359537	-1.68037
c(\NonTargetingControlGuideForHuman_0900,HGLibA_65283\", \"NonTargetingControlGuideForHuman_0900,HGLibB_57928\")"	0.762429	2.78699	3.20478	0.00228708	0.0359537	-1.73365
MDH2,HGLibB_28646	-0.483004	4.92008	-3.20449	0.00228899	0.0359789	-2.27529
SLC4A9,HGLibA_45233	-1.23618	1.31464	-3.20433	0.0022901	0.0359868	-1.49915
ABRA,HGLibA_00325	-0.962224	2.15287	-3.20432	0.00229012	0.0359868	-1.60882
EP300,HGLibA_15231	-0.810063	2.68378	-3.20413	0.00229142	0.0360023	-1.71323
hsa-mir-3939,HGLibA_59616	-0.802196	2.59811	-3.20406	0.00229185	0.0360042	-1.69544
MALT1,HGLibA_28033	0.672313	3.11846	3.20396	0.00229256	0.0360104	-1.81019
VIPAS39,HGLibA_53665	0.839828	2.71401	3.20354	0.00229533	0.0360467	-1.72121
NPB,HGLibB_32366	0.908465	2.73355	3.20352	0.0022955	0.0360467	-1.72545
c(\NonTargetingControlGuideForHuman_0563,HGLibA_64946\", \"NonTargetingControlGuideForHuman_0563,HGLibB_57591\")"	-0.495238	4.1207	-3.2032	0.0022976	0.0360748	-2.05811
OCSTAMP,HGLibB_33221	-1.07067	1.9384	-3.20314	0.00229803	0.0360766	-1.576
hsa-mir-4690,HGLibA_60869	-0.948625	2.53955	-3.20304	0.00229869	0.0360809	-1.68611
SND1,HGLibA_45921	-0.847777	2.48015	-3.203	0.00229893	0.0360809	-1.67419
MRPL52,HGLibA_30015	-0.916172	2.27156	-3.20282	0.00230012	0.0360944	-1.63429
C13orf35,HGLibB_05306	0.899375	2.52985	3.20278	0.00230042	0.0360944	-1.68481
RUVBL2,HGLibA_42476	-0.872516	2.7414	-3.20258	0.00230176	0.0361105	-1.72961
DDX3X,HGLibA_12701	-0.694067	3.18605	-3.20235	0.00230332	0.0361265	-1.83015
YTHDF2,HGLibB_54665	0.83129	2.87677	3.20233	0.0023034	0.0361265	-1.75983
TOM1L2,HGLibB_50889	-0.658062	3.18326	-3.20222	0.00230417	0.0361314	-1.82984
FAM213A,HGLibB_16448	-0.939591	2.37593	-3.20219	0.00230437	0.0361314	-1.65579
TLE3,HGLibA_49612	0.677446	3.72894	3.20215	0.00230465	0.0361314	-1.96184
RPL37A,HGLibA_41966	1.18308	1.89479	3.20207	0.00230516	0.0361343	-1.572
LRRC46,HGLibA_27367	0.576937	3.99175	3.20194	0.00230602	0.0361353	-2.02843
hsa-mir-324,HGLibA_58963	-1.7608	0.974268	-3.20194	0.00230604	0.0361353	-1.48898
EID3,HGLibB_14679	-0.517905	4.11365	-3.20192	0.00230618	0.0361353	-2.05974
KIAA0226L,HGLibB_24574	-0.878487	2.64374	-3.20187	0.00230647	0.0361353	-1.71072
TDRD5,HGLibB_48850	-0.837344	2.69686	-3.20159	0.00230836	0.0361599	-1.72269
NRROS,HGLibB_32677	-0.481894	4.32504	-3.20148	0.00230908	0.0361663	-2.11627
SSX1,HGLibB_47139	1.77308	0.302977	3.20103	0.00231213	0.0362053	-1.51606
DDIT4,HGLibA_12618	-1.10802	2.2696	-3.20102	0.0023122	0.0362053	-1.63863
TBXAS1,HGLibA_48683	-1.04823	1.94436	-3.2005	0.0023157	0.0362552	-1.58373
NAT10,HGLibA_31166	-0.799997	2.73734	-3.20045	0.00231605	0.0362558	-1.73436
OR56B4,HGLibA_34226	-0.774452	2.97367	-3.20029	0.00231708	0.0362669	-1.78689
SLC26A6,HGLibA_44800	-0.946946	2.63106	-3.20013	0.00231817	0.0362752	-1.71265
GPR22,HGLibA_20003	0.774978	3.06701	3.20012	0.00231825	0.0362752	-1.80855
ZBTB32,HGLibA_54860	-0.926866	2.4055	-3.20007	0.00231856	0.0362752	-1.66707
HIST1H2AH,HGLibB_21365	1.98127	0.0349773	3.19997	0.00231923	0.0362796	-1.54875
SS18,HGLibA_47101	-0.444381	4.67662	-3.19994	0.00231946	0.0362796	-2.21703
POLA1,HGLibA_37484	-0.833979	3.08272	-3.19987	0.00231996	0.0362824	-1.81284
POU3F4,HGLibB_37725	-0.695741	3.72625	-3.19975	0.00232072	0.0362863	-1.96759
CCT6B,HGLibA_08210	1.00811	2.12632	3.19974	0.00232084	0.0362863	-1.61605
RAF1,HGLibB_40079	0.979216	2.2573	3.19938	0.00232322	0.0363185	-1.6406
AMMECR1,HGLibB_01799	0.582729	3.81152	3.19932	0.00232364	0.0363203	-1.98999
SPRED2,HGLibA_46794	-0.646985	3.55438	-3.19922	0.00232435	0.0363263	-1.92671
CEP128,HGLibA_09103	-0.721223	2.95617	-3.19884	0.00232687	0.0363589	-1.7868
IRAK1BP1,HGLibA_23556	1.20786	1.30083	3.19881	0.00232706	0.0363589	-1.51189
WBSCR17,HGLibA_53991	-0.832721	2.44105	-3.19849	0.00232923	0.0363879	-1.67822
SPESP1,HGLibA_46627	0.403042	4.94423	3.19834	0.00233025	0.0363988	-2.29913
CTNNB1,HGLibA_11650	-0.610024	3.64669	-3.19828	0.00233064	0.0363988	-1.95185
RGS3,HGLibB_41041	1.46538	0.972414	3.19825	0.00233088	0.0363988	-1.49796
CCNT2,HGLibA_08128	1.20474	1.34743	3.19806	0.00233216	0.0364076	-1.51735
MRPL55,HGLibB_29981	-0.610378	3.63305	-3.19806	0.00233218	0.0364076	-1.94911
SIMC1,HGLibA_44180	-0.909911	2.2619	-3.19802	0.0023324	0.0364076	-1.64499
BSG,HGLibB_04865	0.721173	3.0017	3.19796	0.00233285	0.0364098	-1.79941
c(\NonTargetingControlGuideForHuman_0607,HGLibA_64990\", \"NonTargetingControlGuideForHuman_0607,HGLibB_57635\")"	1.00474	1.92299	3.1979	0.00233325	0.0364111	-1.58707
DRAXIN,HGLibB_13932	-1.27069	1.40286	-3.19779	0.00233401	0.0364117	-1.52273
MRPL11,HGLibA_29893	0.852345	2.71259	3.19777	0.00233408	0.0364117	-1.7361
PPP1CB,HGLibA_38009	-0.921206	2.24573	-3.19775	0.00233423	0.0364117	-1.6427
FUNDC2,HGLibA_18168	-1.66239	0.49454	-3.19765	0.00233494	0.0364139	-1.50932
PNN,HGLibA_37392	-0.703886	3.2984	-3.19764	0.00233501	0.0364139	-1.86914
CDK20,HGLibB_08750	0.701705	3.21469	3.19755	0.00233558	0.0364178	-1.84961
TIPARP,HGLibA_49557	0.624113	3.45914	3.19745	0.00233631	0.0364242	-1.90824
SMIM15,HGLibB_45679	-0.621173	3.44469	-3.19735	0.00233696	0.0364294	-1.90499
RBKS,HGLibB_40414	1.31916	1.42613	3.19729	0.00233735	0.0364307	-1.52608
C14orf105,HGLibB_05314	-0.481266	4.91731	-3.1966	0.00234205	0.036499	-2.29585
RNF10,HGLibA_41455	-0.564537	3.74289	-3.19653	0.00234254	0.0365016	-1.98036
INSR,HGLibB_23369	-0.581547	3.83249	-3.19648	0.00234289	0.0365021	-2.00286
ACOXL,HGLibB_00505	-1.25662	1.36276	-3.19623	0.00234455	0.0365231	-1.52317
SEC31A,HGLibB_43187	-0.752101	2.87481	-3.19614	0.00234517	0.0365278	-1.77577
SEC14L2,HGLibA_43193	-1.26405	1.27577	-3.196	0.00234615	0.0365364	-1.51711
NOP56,HGLibB_32269	0.75848	3.07588	3.19594	0.00234655	0.0365364	-1.82168
ZFPM1,HGLibB_55184	0.654147	3.35313	3.19592	0.00234667	0.0365364	-1.88675
LOC730159,HGLibA_27003	-1.14196	1.78625	-3.19582	0.00234736	0.0365421	-1.5721
MRPS16,HGLibB_30002	-0.927712	2.10695	-3.19568	0.00234834	0.0365525	-1.62319
CSF1R,HGLibA_11324	0.818373	2.92657	3.19549	0.00234962	0.0365629	-1.78902
c(\AMY1A,HGLibA_01842\", \"AMY1B,HGLibB_01841\", \"AMY1C,HGLibB_01845\", \"AMY2B,HGLibB_01852\")"	0.738969	3.39608	3.19546	0.00234985	0.0365629	-1.89831
VPS41,HGLibB_53725	1.92192	0.279255	3.19544	0.00234996	0.0365629	-1.53118
OR8I2,HGLibB_34489	-0.519461	3.95836	-3.19524	0.00235132	0.036579	-2.03796
FANCF,HGLibB_16824	-0.613437	3.39903	-3.19517	0.00235181	0.0365818	-1.89979
SRSF1,HGLibB_47003	0.871182	2.52467	3.19506	0.00235252	0.0365879	-1.704
UGT2B17,HGLibA_52920	-0.708595	3.12032	-3.19468	0.00235516	0.0366239	-1.83527
CALCOCO2,HGLibB_06997	-0.832268	2.81016	-3.19462	0.00235557	0.0366254	-1.76554
TCEAL2,HGLibA_48707	-1.22333	1.578	-3.19453	0.00235619	0.0366301	-1.54877
NR2E1,HGLibB_32559	0.687467	3.41815	3.19437	0.00235728	0.0366311	-1.90654
IFNLR1,HGLibB_22700	-0.956469	2.50756	-3.19434	0.00235743	0.0366311	-1.7024
BET3L,HGLibA_04437	-0.801141	2.72473	-3.1943	0.00235771	0.0366311	-1.74784
IPO4,HGLibA_23465	-0.627191	3.79002	-3.1943	0.00235775	0.0366311	-1.99809
PET100,HGLibB_36021	-0.696721	3.35858	-3.19424	0.00235814	0.0366311	-1.89254
ABCC10,HGLibB_00161	0.808315	3.10895	3.19424	0.00235817	0.0366311	-1.83382
EXOSC5,HGLibA_15783	0.810695	2.64383	3.19419	0.00235848	0.0366311	-1.73094
SUSD2,HGLibB_47789	0.592655	3.67591	3.19385	0.00236078	0.0366618	-1.97091
MARCH4,HGLibB_28295	0.996756	2.44932	3.19346	0.00236351	0.0366992	-1.69303
RCOR1,HGLibA_40709	1.13108	1.75289	3.1933	0.00236459	0.0367111	-1.5739
NKX2-5,HGLibB_31999	0.767921	3.12274	3.19314	0.00236565	0.03672	-1.8399
NPPB,HGLibA_32501	0.729866	2.92297	3.19312	0.0023658	0.03672	-1.79447
RNF224,HGLibA_41650	0.749872	3.29322	3.19299	0.00236674	0.0367296	-1.88029
MPG,HGLibB_29679	1.48752	1.01079	3.19278	0.00236815	0.0367465	-1.5122
WNT9A,HGLibB_54328	-0.780951	2.98416	-3.19271	0.00236863	0.0367491	-1.80934
RABIF,HGLibA_40023	-0.834287	2.59423	-3.19255	0.00236974	0.0367543	-1.72488
NRG3,HGLibB_32637	-0.440114	4.87515	-3.19251	0.00237001	0.0367543	-2.29448
FBXO28,HGLibB_17036	-0.624837	3.39282	-3.19246	0.00237038	0.0367543	-1.90552
SPDYC,HGLibB_46521	0.758099	3.18632	3.19244	0.00237045	0.0367543	-1.85654
SLC26A6,HGLibA_44802	0.798656	3.01585	3.19243	0.00237057	0.0367543	-1.81727
NOS1AP,HGLibA_32326	-0.578572	3.87983	-3.19199	0.00237357	0.0367959	-2.0268
GZMA,HGLibA_20718	-0.846945	2.53961	-3.19187	0.00237442	0.0368013	-1.71542
ABHD17B,HGLibA_00265	0.943886	2.30152	3.19185	0.00237456	0.0368013	-1.6685
CCNJL,HGLibA_08111	0.640503	3.46816	3.19179	0.00237492	0.036802	-1.92552
EPHX1,HGLibB_15300	-0.697251	3.74696	-3.19165	0.00237594	0.036806	-1.99444
ACOT11,HGLibB_00469	1.50792	0.688974	3.19162	0.00237614	0.036806	-1.51508
C17orf74,HGLibB_05566	0.588842	3.68979	3.19157	0.00237647	0.036806	-1.98046
c(\FAM193B,HGLibA_16367\", \"FAM193B,HGLibB_16344\")"	0.517968	4.29938	3.19155	0.00237658	0.036806	-2.13621
hsa-mir-7106,HGLibA_63785	1.10536	1.6903	3.19153	0.00237678	0.036806	-1.57008
MMRN2,HGLibB_29508	-1.34985	1.21581	-3.19125	0.00237869	0.0368306	-1.52498
TANC1,HGLibA_48291	0.944398	2.33173	3.19115	0.00237937	0.0368363	-1.67607
KCND2,HGLibA_24178	0.608611	3.96433	3.19101	0.00238031	0.0368459	-2.05081
CHRNE,HGLibB_09596	0.841053	2.39981	3.19079	0.00238182	0.0368643	-1.6902
TMEM110-MUSTN1,HGLibB_49818	0.716374	2.95311	3.19068	0.00238258	0.0368711	-1.80769
GTDC2,HGLibB_20488	1.07964	1.63337	3.19052	0.0023837	0.0368834	-1.56546
REP15,HGLibA_40842	0.921823	2.32188	3.19036	0.0023848	0.0368903	-1.67623
AVIL,HGLibA_03890	0.853524	2.63472	3.19029	0.0023853	0.0368903	-1.73927
SIM2,HGLibA_44176	-0.895949	2.30622	-3.19029	0.0023853	0.0368903	-1.67344
SARDH,HGLibA_42742	-1.44173	1.13727	-3.19027	0.00238542	0.0368903	-1.5231
c(\NonTargetingControlGuideForHuman_0203,HGLibA_64586\", \"NonTargetingControlGuideForHuman_0203,HGLibB_57231\")"	0.549032	3.95053	3.19015	0.00238627	0.0368984	-2.04962
CMC1,HGLibA_10184	0.828668	2.54913	3.19003	0.00238707	0.0369059	-1.72217
SGCE,HGLibB_43751	-0.57403	3.94423	-3.18984	0.00238842	0.0369182	-2.04885
HNRNPAB,HGLibA_21804	-0.950405	2.35571	-3.18977	0.00238887	0.0369182	-1.68427
NSMCE1,HGLibA_32767	-1.3774	1.05164	-3.18974	0.00238908	0.0369182	-1.52087
NLRC3,HGLibA_32089	-0.75029	2.96285	-3.18973	0.00238915	0.0369182	-1.8124
c(\DEFB106A,HGLibA_12830\", \"DEFB106B,HGLibA_12834\")"	-0.770424	2.93967	-3.18966	0.00238963	0.0369206	-1.80736
VANGL1,HGLibA_53511	0.875882	2.35892	3.18955	0.00239042	0.0369229	-1.68547
HIST1H4C,HGLibA_21493	0.700297	3.38335	3.1895	0.00239074	0.0369229	-1.9111
NUPL1,HGLibB_33036	1.08806	1.71871	3.18946	0.00239107	0.0369229	-1.57907
OR1S2,HGLibA_33716	-1.25205	1.69759	-3.18943	0.00239124	0.0369229	-1.57635
SLC38A11,HGLibB_45007	-1.42786	0.857465	-3.18941	0.00239138	0.0369229	-1.51821
SLURP1,HGLibB_45500	0.830523	2.43694	3.18934	0.00239189	0.0369238	-1.70132
MUC2,HGLibB_30494	0.642372	3.4028	3.18931	0.00239208	0.0369238	-1.9163
GPR37,HGLibB_20005	-1.44843	1.41869	-3.18918	0.00239296	0.0369324	-1.54573
CCRL1,HGLibB_08167	-0.595718	3.71822	-3.18903	0.00239404	0.0369354	-1.99431
DRAM2,HGLibA_13948	-1.08891	1.75372	-3.18902	0.0023941	0.0369354	-1.58492
LRRC24,HGLibB_27247	-1.72445	0.363894	-3.18897	0.00239442	0.0369354	-1.53874
ANO3,HGLibA_02176	1.36529	1.17815	3.18897	0.00239443	0.0369354	-1.52842
C1QL4,HGLibA_05934	-0.597703	3.64089	-3.18887	0.00239516	0.0369416	-1.97561
C15orf61,HGLibB_05426	-0.767543	2.60819	-3.18871	0.00239626	0.0369422	-1.73787
FAM47B,HGLibA_16612	-1.86491	0.955351	-3.18871	0.00239627	0.0369422	-1.52089
CDHR5,HGLibA_08710	0.693298	2.97916	3.18869	0.00239639	0.0369422	-1.81884
FBXO48,HGLibA_17117	0.678218	3.35072	3.18868	0.00239648	0.0369422	-1.90546
NOVA1,HGLibA_32364	-0.631364	3.58395	-3.18849	0.0023978	0.0369527	-1.96261
FAM20C,HGLibB_16427	-0.525296	3.91656	-3.18842	0.00239829	0.0369527	-2.04565
RPL31,HGLibA_41938	0.561774	3.88759	3.18841	0.00239832	0.0369527	-2.03835
SP100,HGLibA_46286	0.605409	3.75671	3.18839	0.00239845	0.0369527	-2.00557
MT3,HGLibB_30262	0.520139	4.12881	3.1883	0.00239912	0.0369534	-2.1003
ARMCX6,HGLibB_03054	0.563077	3.87249	3.1883	0.00239913	0.0369534	-2.03486
PLSCR3,HGLibB_37188	0.730033	2.93827	3.18821	0.00239974	0.0369578	-1.81089
RHBDD1,HGLibA_41124	0.632326	3.54924	3.18808	0.00240066	0.0369669	-1.95521
c(\NonTargetingControlGuideForHuman_0772,HGLibA_65155\", \"NonTargetingControlGuideForHuman_0772,HGLibB_57800\")"	-1.11704	2.03016	-3.18789	0.00240196	0.0369821	-1.63018
FCGR3B,HGLibA_17199	-0.663795	3.42082	-3.18761	0.00240388	0.0370062	-1.92518
WNT8B,HGLibB_54326	-0.583414	4.13207	-3.18754	0.00240438	0.0370062	-2.10317
PAK2,HGLibB_34998	0.687366	3.32143	3.18753	0.00240449	0.0370062	-1.90152
ITPKA,HGLibA_23843	-0.64735	3.22322	-3.18744	0.00240511	0.0370108	-1.87849
OR2M3,HGLibB_33791	-0.875446	2.76647	-3.18735	0.00240568	0.0370146	-1.77514
VPS39,HGLibA_53788	1.48663	1.39088	3.1873	0.00240607	0.0370157	-1.54793
CD68,HGLibB_08421	-0.589012	3.60354	-3.18715	0.00240714	0.0370272	-1.97101
PDE6A,HGLibA_35805	-0.5222	4.21172	-3.187	0.00240818	0.0370383	-2.12538
NUDT11,HGLibB_32892	-0.565855	3.93806	-3.18692	0.00240872	0.037039	-2.05511
NR6A1,HGLibA_32641	-0.899915	2.39872	-3.1869	0.00240888	0.037039	-1.70015
MYL12B,HGLibA_30755	-0.473037	4.94726	-3.1868	0.00240952	0.037044	-2.33123
CCL22,HGLibB_07990	-0.502911	4.25852	-3.18664	0.00241065	0.0370564	-2.13862
ANKRD9,HGLibB_02146	-0.953235	1.96861	-3.18631	0.002413	0.0370875	-1.62411
hsa-mir-2682,HGLibA_58359	1.3685	1.14699	3.18622	0.0024136	0.0370919	-1.53356
DZIP1,HGLibB_14276	-0.949963	2.63227	-3.1861	0.00241441	0.0370994	-1.74975
ATP5C1,HGLibA_03645	0.854782	2.50295	3.18579	0.0024166	0.0371244	-1.72384
PIK3IP1,HGLibA_36645	1.00806	2.14423	3.18576	0.00241683	0.0371244	-1.65539
BRAF,HGLibB_04750	0.521584	4.21749	3.18573	0.00241701	0.0371244	-2.13028
SLC5A12,HGLibA_45263	-0.910764	2.41737	-3.18568	0.00241735	0.0371248	-1.70698
MRPS25,HGLibA_30073	0.963497	2.28397	3.18554	0.00241833	0.0371348	-1.68157
hsa-mir-885,HGLibA_64221	0.732262	3.16856	3.18546	0.00241893	0.037139	-1.87093
NEK2,HGLibA_31648	0.735143	3.24759	3.18507	0.00242165	0.0371759	-1.89052
SH3BP2,HGLibA_43928	-0.599446	3.65208	-3.18499	0.00242224	0.0371799	-1.98873
PCF11,HGLibB_35543	-0.601903	3.55228	-3.18488	0.00242299	0.0371866	-1.96448
ERMN,HGLibA_15506	-1.11355	2.02011	-3.18477	0.00242378	0.0371937	-1.63654
LANCL1,HGLibB_25968	-0.531798	3.92616	-3.18466	0.00242455	0.0372006	-2.05815
UBXN10,HGLibB_52711	0.852389	2.58373	3.18448	0.00242578	0.0372089	-1.74385
PKHD1L1,HGLibA_36817	-0.527632	3.96306	-3.18446	0.00242595	0.0372089	-2.06806
GPR139,HGLibA_19907	-1.87946	0.309083	-3.18444	0.00242606	0.0372089	-1.5538
TMPRSS11E,HGLibB_50560	-0.545173	3.94891	-3.18438	0.00242649	0.0372089	-2.06467
NAA10,HGLibB_30927	0.532372	4.00746	3.18434	0.00242677	0.0372089	-2.07969
AREL1,HGLibB_02642	-0.712761	3.31583	-3.1843	0.00242703	0.0372089	-1.90875
XRRA1,HGLibB_54543	0.812002	2.72277	3.18416	0.00242806	0.0372196	-1.7741
NPM3,HGLibB_32448	0.819318	2.68576	3.18383	0.00243035	0.0372466	-1.76703
CCT8L2,HGLibB_08213	-0.621235	3.68078	-3.18375	0.00243092	0.0372466	-1.99913
NPTX2,HGLibB_32491	-0.904629	2.3836	-3.18371	0.0024312	0.0372466	-1.70548
c(\SMN1,HGLibA_45783\", \"SMN2,HGLibB_45730\")"	-0.36918	5.20344	-3.1837	0.0024313	0.0372466	-2.41759
PCDH20,HGLibA_35412	1.21086	1.24459	3.18368	0.00243143	0.0372466	-1.54556
C8orf46,HGLibB_06623	-0.431829	4.69497	-3.18363	0.00243176	0.0372466	-2.26626
CTBP1,HGLibB_11573	1.07158	1.9375	3.18357	0.00243218	0.0372481	-1.62614
STX1B,HGLibB_47583	-0.985078	2.33675	-3.18334	0.00243382	0.0372682	-1.69736
SETD1A,HGLibA_43638	-1.78896	0.451601	-3.18315	0.00243512	0.0372833	-1.54596
TMEM251,HGLibB_50258	0.779279	2.88109	3.18304	0.00243591	0.0372857	-1.81174
NCR3,HGLibB_31327	-0.632705	3.60415	-3.18304	0.00243593	0.0372857	-1.98211
KAZALD1,HGLibA_24088	-0.53762	3.90042	-3.18282	0.00243747	0.0373044	-2.05656
RIF1,HGLibB_41193	1.04795	2.08012	3.18269	0.00243839	0.0373134	-1.65207
CCDC19,HGLibB_07720	-1.33553	1.23392	-3.18235	0.00244081	0.0373455	-1.54815
SNAPC1,HGLibB_45834	1.25167	1.46215	3.182	0.00244325	0.0373778	-1.5679
SEPT5,HGLibA_43444	0.786771	2.77519	3.18153	0.00244659	0.0374182	-1.79237
HIF1A,HGLibB_21269	0.518501	4.43371	3.18146	0.00244705	0.0374182	-2.19939
FAM196A,HGLibA_16382	-0.701185	3.21189	-3.18138	0.00244765	0.0374182	-1.8919
CST1,HGLibA_11445	-0.635878	3.41558	-3.18136	0.00244782	0.0374182	-1.94056
TMEM61,HGLibA_50467	0.585518	3.81357	3.18134	0.00244791	0.0374182	-2.03864
DOLPP1,HGLibA_13792	0.562791	4.02256	3.18131	0.00244815	0.0374182	-2.09167
TBC1D8B,HGLibB_48511	-0.860903	2.50577	-3.18131	0.00244816	0.0374182	-1.73612
TUBGCP5,HGLibB_52252	-0.547781	4.09553	-3.181	0.00245038	0.0374429	-2.11127
CHST14,HGLibB_09616	-0.775403	2.85482	-3.18099	0.00245043	0.0374429	-1.8113
THAP3,HGLibA_49299	-1.19455	1.46312	-3.18083	0.00245153	0.0374431	-1.57093
BCL3,HGLibA_04328	0.674558	3.04881	3.18083	0.00245158	0.0374431	-1.8555
LENG8,HGLibA_26301	-0.607983	4.16563	-3.18083	0.00245158	0.0374431	-2.1299
OR51I2,HGLibB_34074	0.878654	2.27159	3.1808	0.00245174	0.0374431	-1.69154
FRMD3,HGLibB_17988	0.918324	2.289	3.18063	0.00245297	0.0374569	-1.69528
c(\hsa-mir-3065,HGLibA_58462\", \"hsa-mir-338,HGLibA_59002\")"	0.416547	4.66092	3.18052	0.00245376	0.0374616	-2.26497
SAMD15,HGLibA_42678	-2.42991	0.760386	-3.1805	0.00245392	0.0374616	-1.54022
SUMF2,HGLibB_47715	0.714393	3.28428	3.18032	0.00245518	0.0374757	-1.91183
c(\FXYD6-FXYD2,HGLibA_18241\", \"FXYD6,HGLibA_18238\")"	-0.772958	2.85107	-3.18026	0.00245563	0.0374777	-1.8124
PLEKHG4,HGLibB_37062	-0.998567	2.06843	-3.18021	0.00245597	0.0374779	-1.65646
PCDHGA1,HGLibA_35517	-0.931387	2.25672	-3.18007	0.00245692	0.0374824	-1.69064
SKIDA1,HGLibB_44225	0.579007	3.63967	3.18005	0.0024571	0.0374824	-1.99884
STARD9,HGLibB_47322	0.614855	3.50879	3.18003	0.00245724	0.0374824	-1.96675
hsa-mir-6727,HGLibA_63062	-0.97371	2.35832	-3.17987	0.0024584	0.037491	-1.71056
TRPA1,HGLibA_51724	1.22913	1.67469	3.17985	0.00245849	0.037491	-1.59768
EFEMP2,HGLibA_14565	-0.674202	3.5455	-3.17981	0.00245879	0.037491	-1.97632
CLCN3,HGLibA_09827	-0.741461	3.05657	-3.17956	0.0024606	0.0375108	-1.86063
TSPAN14,HGLibB_51838	-1.32563	1.45636	-3.17953	0.00246082	0.0375108	-1.57354
HOOK1,HGLibA_21875	-1.68399	0.857237	-3.17949	0.00246106	0.0375108	-1.54215
IL36RN,HGLibA_23154	1.30681	1.12803	3.17921	0.00246306	0.0375363	-1.54986
NR0B1,HGLibA_32568	0.795731	2.66211	3.17903	0.00246433	0.0375507	-1.77458
PRR12,HGLibB_38723	-0.806915	2.69945	-3.17847	0.00246837	0.0376073	-1.78404
RXFP1,HGLibB_42442	-0.927631	2.51842	-3.17812	0.00247085	0.0376371	-1.74703
RABL2B,HGLibB_39979	-0.544115	3.99673	-3.1781	0.00247098	0.0376371	-2.09365
SIN3A,HGLibA_44182	-0.784768	2.92247	-3.1779	0.00247243	0.0376543	-1.83454
LRRC3C,HGLibB_27308	1.241	1.55765	3.17785	0.00247281	0.037655	-1.58855
NUPL2,HGLibA_33085	0.5866	3.69097	3.17779	0.00247322	0.0376562	-2.01756
KIF17,HGLibA_24871	-0.705347	3.2573	-3.17767	0.0024741	0.0376646	-1.91245
hsa-let-7f-2,HGLibA_57128	1.01732	1.85998	3.17754	0.00247497	0.0376729	-1.62954
KIR3DL1,HGLibA_24990	-0.830027	2.62193	-3.17744	0.00247574	0.0376781	-1.77028
PTX4,HGLibB_39524	-1.00096	2.4098	-3.17741	0.00247596	0.0376781	-1.72705
c(\NonTargetingControlGuideForHuman_0058,HGLibA_64441\", \"NonTargetingControlGuideForHuman_0058,HGLibB_57086\")"	-0.542325	4.05021	-3.17736	0.00247629	0.0376781	-2.10934
hsa-mir-3939,HGLibA_59618	0.982327	2.25524	3.17728	0.00247686	0.0376818	-1.6976
ILF2,HGLibA_23215	0.982855	2.33455	3.17713	0.00247792	0.0376929	-1.71306
c(\NOMO1,HGLibB_32246\", \"NOMO2,HGLibB_32250\")"	-0.536259	4.4242	-3.17695	0.00247921	0.0377075	-2.20894
ROCK1,HGLibA_41744	0.598691	3.53656	3.17664	0.00248144	0.0377357	-1.98257
KAT5,HGLibA_24058	-0.86076	2.48912	-3.17654	0.00248217	0.0377357	-1.74519
c(\PPAN-P2RY11,HGLibB_37764\", \"PPAN,HGLibB_37760\")"	1.14473	1.90082	3.17652	0.00248232	0.0377357	-1.63843
FOPNL,HGLibB_17769	-0.955879	2.26281	-3.17646	0.0024827	0.0377357	-1.70113
SLC19A1,HGLibB_44446	-0.875429	2.53485	-3.17642	0.00248302	0.0377357	-1.75484
IL1RN,HGLibB_23037	-0.467202	4.35473	-3.17639	0.00248326	0.0377357	-2.19172
DAK,HGLibA_12302	0.565323	3.85004	3.17637	0.00248335	0.0377357	-2.06108
ERAP1,HGLibA_15403	-0.480266	4.36226	-3.17619	0.00248465	0.0377504	-2.19426
MED4,HGLibB_28768	0.568082	4.16362	3.17614	0.00248505	0.0377515	-2.14194
TMEM40,HGLibA_50389	0.548199	3.86451	3.17603	0.00248581	0.037758	-2.06564
GNPDA2,HGLibA_19568	-0.672791	3.13107	-3.17597	0.00248626	0.0377599	-1.88733
SLC36A3,HGLibB_44983	0.488475	4.50419	3.1759	0.00248675	0.0377625	-2.23362
POM121L12,HGLibA_37648	0.832796	2.88919	3.17558	0.00248904	0.0377922	-1.83318
OVOL1,HGLibA_34800	-0.975962	2.56003	-3.1755	0.00248963	0.0377959	-1.76242
NCKAP5,HGLibA_31318	1.26555	1.41184	3.1754	0.00249033	0.0377959	-1.57955
VRK1,HGLibA_53825	-0.767595	2.80664	-3.17536	0.00249066	0.0377959	-1.81547
NCDN,HGLibA_31290	-1.64316	0.404239	-3.17532	0.00249092	0.0377959	-1.56738
BEX5,HGLibB_04446	0.841305	2.56719	3.17532	0.00249093	0.0377959	-1.76438
ORC6,HGLibB_34570	-1.15273	1.9493	-3.17525	0.00249147	0.0377973	-1.64937
HLA-DMB,HGLibB_21578	0.636538	3.70215	3.17518	0.00249194	0.0377973	-2.02729
FAM24B,HGLibA_16549	0.538695	4.02625	3.17517	0.002492	0.0377973	-2.10904
TRPC3,HGLibB_51667	-1.1666	1.93961	-3.17511	0.00249242	0.0377987	-1.64815
hsa-mir-6133,HGLibA_62682	-1.79181	0.40055	-3.1749	0.00249394	0.0378166	-1.56861
LGMN,HGLibB_26368	0.854518	3.04234	3.17477	0.00249493	0.0378267	-1.87002
CHST13,HGLibA_09621	0.518821	4.25164	3.17468	0.00249555	0.0378311	-2.16891
SLC23A3,HGLibB_44558	-0.426582	4.71807	-3.17459	0.00249621	0.0378361	-2.29721
TMPRSS11D,HGLibA_50619	-1.73632	0.401553	-3.17426	0.00249857	0.0378669	-1.57003
hsa-mir-548ac,HGLibA_61862	0.756349	2.97642	3.17417	0.0024992	0.0378715	-1.85654
OR3A3,HGLibA_33921	1.10464	1.62925	3.17413	0.00249954	0.0378716	-1.60642
NXF3,HGLibB_33092	-0.563969	3.89814	-3.17359	0.00250344	0.0379258	-2.08066
c(\ZNF816-ZNF321P,HGLibA_56816\", \"ZNF816,HGLibA_56813\")"	-0.503933	4.06018	-3.17347	0.00250429	0.0379337	-2.12232
ZNF90,HGLibA_56903	-1.17632	1.47044	-3.17319	0.00250634	0.0379597	-1.59083
COMMD10,HGLibA_10654	-1.50054	0.902514	-3.17312	0.00250679	0.0379616	-1.55786
MS4A14,HGLibB_30097	-0.633453	3.35009	-3.173	0.00250767	0.0379699	-1.94695
hsa-mir-4774,HGLibA_61201	1.68816	0.421869	3.17283	0.00250894	0.0379841	-1.57196
OR4N2,HGLibA_34047	-1.1166	1.77022	-3.17272	0.00250971	0.0379909	-1.62869
NOC2L,HGLibB_32191	-1.46212	0.883584	-3.17265	0.0025102	0.0379909	-1.5588
KIT,HGLibA_25014	-0.696094	3.06289	-3.1726	0.00251063	0.0379909	-1.88046
ZNF43,HGLibA_55976	1.54332	0.833748	3.17253	0.00251112	0.0379909	-1.55887
MOGAT1,HGLibA_29624	-0.48491	4.63222	-3.17247	0.00251156	0.0379909	-2.27852
TAS2R13,HGLibA_48368	-0.654341	3.50378	-3.17245	0.00251167	0.0379909	-1.98568
HIGD1B,HGLibB_21282	0.891159	2.58089	3.17245	0.0025117	0.0379909	-1.77473
C10orf25,HGLibA_05065	-0.923272	2.53408	-3.17224	0.00251318	0.0380083	-1.76558
IL3,HGLibA_23128	1.00707	2.07772	3.17187	0.00251593	0.0380449	-1.67953
SYNE3,HGLibB_47924	0.753785	2.99032	3.17176	0.00251668	0.038051	-1.86605
ZNF556,HGLibB_56161	-0.609764	3.43436	-3.17172	0.00251699	0.038051	-1.97071
AKR1C1,HGLibA_01480	-0.53093	4.12652	-3.17155	0.00251825	0.038065	-2.1446
PRDX1,HGLibB_38358	-1.06456	1.78049	-3.17021	0.00252799	0.0382028	-1.63654
hsa-mir-572,HGLibA_62377	-0.629608	3.30474	-3.17019	0.00252816	0.0382028	-1.94355
GPR61,HGLibB_20035	0.825866	2.6889	3.17016	0.00252836	0.0382028	-1.80354
NEK4,HGLibA_31653	0.864828	2.90862	3.16992	0.00253009	0.0382154	-1.85243
CRAMP1L,HGLibB_11050	0.829883	2.50286	3.16992	0.00253012	0.0382154	-1.76524
hsa-mir-6842,HGLibA_63544	-0.886564	2.20459	-3.16991	0.00253019	0.0382154	-1.70727
SLC44A2,HGLibB_45106	-0.56645	3.92872	-3.16978	0.00253111	0.0382242	-2.09857
hsa-mir-23b,HGLibA_58333	-0.658394	3.41326	-3.16973	0.00253147	0.0382247	-1.97087
C4orf29,HGLibA_06314	-1.66005	0.638308	-3.16968	0.00253186	0.0382256	-1.56867
CILP2,HGLibA_09712	1.5601	0.895383	3.16956	0.00253271	0.0382334	-1.56638
FASTKD2,HGLibA_16904	-0.644768	3.28562	-3.1695	0.00253316	0.0382352	-1.94081
DSTYK,HGLibA_14050	-2.12797	-0.183099	-3.16916	0.00253566	0.0382625	-1.64907
ZNF569,HGLibB_56201	0.770055	2.75847	3.16914	0.00253579	0.0382625	-1.82123
MYH8,HGLibB_30698	-0.491214	4.1996	-3.16912	0.00253597	0.0382625	-2.17013
CHRM2,HGLibB_09541	0.746591	2.81684	3.16891	0.00253752	0.0382809	-1.83465
C11orf80,HGLibA_05188	-0.858805	2.88007	-3.16875	0.00253865	0.0382929	-1.84911
PRG4,HGLibA_38458	-0.713175	2.96618	-3.16869	0.00253909	0.0382946	-1.86866
INSM2,HGLibB_23364	-0.566589	3.80893	-3.16842	0.00254108	0.0383195	-2.07197
GLTSCR2,HGLibB_19332	0.741262	2.96636	3.16838	0.00254141	0.0383195	-1.86953
CLPTM1,HGLibB_10104	0.944702	2.09818	3.16824	0.00254243	0.0383263	-1.69244
GYPC,HGLibB_20674	-0.705641	3.07527	-3.16822	0.00254252	0.0383263	-1.89485
TCF7L1,HGLibA_48795	-0.593865	3.56262	-3.16817	0.00254293	0.0383274	-2.01149
ZNHIT2,HGLibB_56860	1.91382	-0.0582275	3.16803	0.00254398	0.038335	-1.63288
RTDR1,HGLibA_42376	-0.595191	3.65872	-3.16799	0.00254421	0.038335	-2.03565
SUSD5,HGLibB_47798	-0.70133	3.63831	-3.16796	0.00254443	0.038335	-2.03069
RRP8,HGLibB_42230	-0.502322	4.24771	-3.16791	0.00254485	0.0383362	-2.18601
ETNPPL,HGLibB_15617	-1.16598	1.54197	-3.1677	0.00254639	0.0383502	-1.61228
PTGER3,HGLibA_39318	0.640247	3.6027	3.16769	0.00254644	0.0383502	-2.02262
C19orf35,HGLibB_05646	-1.28199	1.39652	-3.1676	0.00254712	0.0383508	-1.5976
SFXN1,HGLibB_43729	0.494209	4.40954	3.1676	0.00254715	0.0383508	-2.23006
DUSP8,HGLibA_14192	0.651133	3.34127	3.16752	0.00254773	0.0383545	-1.95937
SRSF6,HGLibB_47027	0.663197	3.3398	3.1673	0.0025493	0.0383731	-1.95958
RBM18,HGLibA_40499	-2.01256	-0.0146538	-3.16721	0.00254998	0.0383732	-1.62873
SERPINI2,HGLibA_43601	-0.809461	2.98642	-3.16719	0.0025501	0.0383732	-1.8772
hsa-mir-3176,HGLibA_58776	-0.63705	3.42961	-3.16707	0.00255099	0.0383732	-1.98188
KRTAP19-8,HGLibA_25683	0.73678	2.96999	3.16703	0.00255131	0.0383732	-1.87389
CLEC4D,HGLibB_09975	1.50308	0.999517	3.16701	0.00255146	0.0383732	-1.57468
NCK1,HGLibB_31264	-0.718995	3.24595	-3.16699	0.00255159	0.0383732	-1.93803
STT3B,HGLibA_47608	1.42435	1.00734	3.16699	0.00255163	0.0383732	-1.57497
PEX1,HGLibA_36078	0.727602	2.95184	3.16687	0.00255251	0.0383814	-1.87021
RAB3IP,HGLibA_39927	0.743361	3.22469	3.1668	0.00255298	0.0383834	-1.9335
TRIM13,HGLibA_51409	1.57377	0.849026	3.16672	0.0025536	0.0383876	-1.57286
CCSER2,HGLibB_08184	-0.735116	3.02921	-3.16623	0.0025572	0.0384367	-1.88951
GJA5,HGLibB_19122	0.561419	3.98549	3.16617	0.00255765	0.0384386	-2.12267
AADAC,HGLibB_00030	-1.85383	0.275039	-3.16567	0.00256135	0.038489	-1.59993
PPP1R3B,HGLibA_38100	0.678409	3.0732	3.1656	0.00256183	0.0384913	-1.90128
hsa-mir-4797,HGLibA_61292	-1.4584	0.963019	-3.16545	0.00256295	0.0385	-1.57749
UTY,HGLibA_53471	-0.802587	2.58256	-3.16542	0.00256319	0.0385	-1.79342
THUMPD2,HGLibB_49359	-0.632708	3.30078	-3.16539	0.00256341	0.0385	-1.95531
CST8,HGLibA_11468	-0.631516	3.3427	-3.16519	0.00256493	0.0385154	-1.96588
ITPRIP,HGLibA_23861	-0.888283	2.3486	-3.16516	0.00256511	0.0385154	-1.74684
SERPINA5,HGLibB_43471	0.60112	3.64928	3.16506	0.00256587	0.0385218	-2.04113
hsa-mir-6500,HGLibA_62852	-1.0863	1.65895	-3.16498	0.00256644	0.0385254	-1.63326
BEND4,HGLibB_04404	1.27332	1.72572	3.16491	0.00256696	0.0385282	-1.64231
DDIT3,HGLibB_12600	-0.497911	4.06518	-3.16455	0.00256963	0.0385592	-2.14744
USP38,HGLibA_53353	-0.877811	2.52379	-3.16454	0.0025697	0.0385592	-1.78354
MRPS12,HGLibB_29994	-1.41201	1.08555	-3.1643	0.00257149	0.0385791	-1.58443
PCNXL3,HGLibA_35650	-0.734086	3.37086	-3.16427	0.0025717	0.0385791	-1.97509
c(\INO80E,HGLibA_23330\", \"INO80E,HGLibB_23298\")"	-0.57644	3.62654	-3.16416	0.00257251	0.0385836	-2.03789
BCDIN3D,HGLibB_04271	-0.796873	2.78777	-3.16412	0.0025728	0.0385836	-1.8408
TRMT5,HGLibB_51627	1.41768	0.867807	3.16406	0.00257326	0.0385836	-1.57936
PPIC,HGLibB_37871	-0.532664	3.97473	-3.16405	0.00257333	0.0385836	-2.12558
ATP11A,HGLibB_03552	0.908722	2.24169	3.16394	0.00257415	0.0385909	-1.72956
PLEKHH2,HGLibA_37129	-1.50646	0.911977	-3.1638	0.00257518	0.0386012	-1.58049
TUBB2A,HGLibA_52277	0.835212	2.65092	3.16357	0.00257689	0.0386218	-1.81265
hsa-mir-520b,HGLibA_61737	-0.335605	5.37654	-3.16349	0.00257751	0.0386237	-2.52669
SSBP2,HGLibA_47116	-1.87155	0.389143	-3.16343	0.00257795	0.0386237	-1.59599
COX7A2L,HGLibB_10853	-0.562527	3.83207	-3.16342	0.00257802	0.0386237	-2.0911
UBALD1,HGLibA_52539	-0.947693	2.10067	-3.16328	0.0025791	0.0386303	-1.70563
GUCY1A2,HGLibA_20653	-1.03429	2.15167	-3.16327	0.00257913	0.0386303	-1.71474
hsa-mir-6894,HGLibA_63762	1.08804	2.16141	3.16317	0.00257988	0.0386364	-1.71675
LPGAT1,HGLibA_27083	1.9046	0.244854	3.16298	0.0025813	0.0386527	-1.60882
MEX3C,HGLibA_29034	0.751692	2.98711	3.16267	0.00258359	0.0386774	-1.88925
CYB5D2,HGLibA_11997	-0.754742	2.72335	-3.1626	0.00258414	0.0386774	-1.83074
c(\NonTargetingControlGuideForHuman_0868,HGLibA_65251\", \"NonTargetingControlGuideForHuman_0868,HGLibB_57896\")"	-0.571874	3.87001	-3.16259	0.0025842	0.0386774	-2.10288
PPP1R16A,HGLibA_38053	-1.08895	1.73624	-3.16258	0.00258429	0.0386774	-1.64966
NBPF9,HGLibB_31202	1.2913	1.25292	3.16217	0.00258732	0.0387176	-1.5993
IL32,HGLibA_23137	0.848365	2.49494	3.16209	0.00258794	0.0387219	-1.784
c(\NonTargetingControlGuideForHuman_0049,HGLibA_64432\", \"NonTargetingControlGuideForHuman_0049,HGLibB_57077\")"	-0.435581	4.7051	-3.16203	0.00258838	0.0387235	-2.32723
CTDSPL2,HGLibB_11606	2.15373	-0.296553	3.16177	0.00259032	0.0387475	-1.68397
SYNPR,HGLibA_48026	-0.659607	3.58646	-3.16171	0.00259076	0.0387488	-2.0345
ZNF860,HGLibB_56810	0.848446	2.48779	3.16167	0.00259108	0.0387488	-1.78364
ZMYM4,HGLibB_55332	-1.98241	0.262592	-3.16158	0.00259176	0.0387539	-1.6104
c(\NonTargetingControlGuideForHuman_0871,HGLibA_65254\", \"NonTargetingControlGuideForHuman_0871,HGLibB_57899\")"	-0.508289	4.20249	-3.16143	0.00259283	0.0387617	-2.19143
ZNF658,HGLibB_56405	0.43603	4.55141	3.16142	0.00259296	0.0387617	-2.28554
LHX1,HGLibB_26411	-0.823404	2.72951	-3.16131	0.00259377	0.038767	-1.83544
DEF6,HGLibB_12773	-0.605298	3.52574	-3.16128	0.002594	0.038767	-2.02072
ZNF492,HGLibB_56027	0.624829	3.55916	3.16124	0.00259432	0.038767	-2.02905
hsa-mir-3143,HGLibA_58631	1.34886	1.24189	3.16094	0.00259652	0.0387915	-1.60156
WBSCR28,HGLibA_54002	-0.82506	2.52262	-3.1609	0.0025968	0.0387915	-1.79276
C9orf89,HGLibB_06765	0.880789	2.25219	3.16084	0.00259727	0.0387915	-1.73953
TPMT,HGLibB_51090	-0.954813	2.12312	-3.16084	0.00259731	0.0387915	-1.71588
CCHCR1,HGLibB_07940	0.520752	3.91193	3.16076	0.00259787	0.0387948	-2.11836
EIF1B,HGLibA_14717	0.534114	4.00049	3.16063	0.00259882	0.0387995	-2.14127
hsa-mir-1283-2,HGLibA_57592	-1.10546	2.06799	-3.16063	0.00259885	0.0387995	-1.7067
COL6A5,HGLibA_10604	0.543513	3.85053	3.16054	0.00259955	0.0388049	-2.10343
PRPF8,HGLibA_38747	-0.957676	2.31594	-3.16025	0.00260171	0.038832	-1.75322
PSCA,HGLibA_39010	0.59825	3.76032	3.16013	0.00260264	0.0388408	-2.08186
FAM89A,HGLibA_16781	-0.84049	2.33761	-3.16002	0.00260341	0.0388474	-1.758
RHBDF1,HGLibB_41081	-0.570433	3.70262	-3.15983	0.00260487	0.038864	-2.06827
SYNDIG1,HGLibA_47969	-0.73614	3.0376	-3.15975	0.00260549	0.0388683	-1.90851
c(\NonTargetingControlGuideForHuman_0393,HGLibA_64776\", \"NonTargetingControlGuideForHuman_0393,HGLibB_57421\")"	0.73116	2.93243	3.15947	0.00260758	0.0388944	-1.88526
c(\NonTargetingControlGuideForHuman_0433,HGLibA_64816\", \"NonTargetingControlGuideForHuman_0433,HGLibB_57461\")"	-0.379662	4.89976	-3.15924	0.0026093	0.0389151	-2.39135
DMRTB1,HGLibA_13433	0.618444	3.27504	3.15898	0.00261122	0.0389257	-1.9661
NCAM2,HGLibA_31258	-0.955519	2.32463	-3.15897	0.00261135	0.0389257	-1.75822
CHRM4,HGLibB_09548	0.438666	4.71868	3.15893	0.0026116	0.0389257	-2.33942
c(\C2orf27A,HGLibA_06116\", \"C2orf27B,HGLibA_06120\")"	0.59534	3.66786	3.15892	0.00261169	0.0389257	-2.06203
FOXH1,HGLibA_17872	-0.596268	3.54889	-3.15892	0.0026117	0.0389257	-2.03267
IFI44L,HGLibA_22613	0.546493	4.06958	3.15875	0.00261295	0.0389353	-2.16404
DNAJC27,HGLibA_13610	1.16787	1.60931	3.15874	0.00261302	0.0389353	-1.64272
CARF,HGLibB_07238	0.630016	3.35953	3.15849	0.00261497	0.0389547	-1.98766
MRS2,HGLibA_30117	1.18798	2.1028	3.15845	0.00261523	0.0389547	-1.7184
ZNF512,HGLibA_56131	-1.16946	1.84155	-3.15844	0.00261534	0.0389547	-1.67543
ELAVL1,HGLibA_14878	0.718218	3.09435	3.15833	0.00261615	0.0389604	-1.92533
SYT10,HGLibB_47989	0.57523	3.67226	3.1583	0.0026164	0.0389604	-2.06479
FAM84A,HGLibB_16742	-1.19061	1.46434	-3.15811	0.0026178	0.0389674	-1.62789
AIFM1,HGLibB_01334	-0.693985	3.17309	-3.15811	0.00261783	0.0389674	-1.9443
LOC100129361,HGLibA_26758	0.78169	2.85276	3.15809	0.00261793	0.0389674	-1.87098
GNRH1,HGLibA_19579	-1.62204	0.420424	-3.15805	0.00261823	0.0389674	-1.60633
A2ML1,HGLibA_00011	0.564857	3.78826	3.15801	0.00261857	0.0389676	-2.0945
C8orf87,HGLibA_06657	-1.33707	1.36543	-3.15781	0.00262004	0.0389842	-1.61912
ZNF618,HGLibB_56332	-0.547726	3.97217	-3.15777	0.00262037	0.0389842	-2.14167
LOC154872,HGLibA_26898	-0.829681	2.60143	-3.15748	0.00262253	0.0390113	-1.81806
STOX2,HGLibA_47555	-1.41793	1.05525	-3.15683	0.00262747	0.0390797	-1.60136
OR9K2,HGLibA_34581	-0.473481	4.45074	-3.15663	0.00262899	0.0390934	-2.27062
C1orf177,HGLibA_05801	0.977926	2.07509	3.1566	0.0026292	0.0390934	-1.71826
PTPRN,HGLibA_39520	-1.05094	1.89554	-3.15658	0.00262941	0.0390934	-1.68849
ZNF585A,HGLibA_56320	-0.868645	2.47017	-3.1564	0.00263075	0.0391014	-1.79374
ZNF701,HGLibA_56578	-0.585492	3.68705	-3.15637	0.00263095	0.0391014	-2.07357
RPS3A,HGLibB_42086	0.895928	2.30555	3.15631	0.00263141	0.0391014	-1.76139
B3GALT4,HGLibA_03959	0.961164	2.08235	3.15629	0.00263158	0.0391014	-1.72034
KCTD14,HGLibB_24391	-0.628826	3.32991	-3.15628	0.00263164	0.0391014	-1.98636
FAM217B,HGLibA_16491	-0.796309	2.90407	-3.15607	0.00263322	0.0391164	-1.88777
CTSC,HGLibA_11694	-0.699314	3.41202	-3.15604	0.00263347	0.0391164	-2.00683
TULP4,HGLibB_52275	-0.669066	3.39597	-3.15601	0.00263367	0.0391164	-2.00301
LOX,HGLibB_26991	0.763733	3.24806	3.15596	0.00263406	0.0391171	-1.96766
SOX21,HGLibA_46254	-0.881331	2.58277	-3.15589	0.00263458	0.0391197	-1.81828
ZMYND8,HGLibA_55427	-1.03627	2.15225	-3.15585	0.00263492	0.0391197	-1.73393
SALL2,HGLibB_42596	-1.43734	1.61731	-3.15565	0.00263642	0.0391371	-1.65149
ADAD2,HGLibA_00723	-0.804421	2.88232	-3.15533	0.00263883	0.0391642	-1.88482
CHEK1,HGLibB_09411	0.734001	2.86487	3.15532	0.00263893	0.0391642	-1.88095
HIST1H3I,HGLibA_21480	0.544439	3.82625	3.15521	0.0026398	0.0391721	-2.11149
SSR4,HGLibA_47161	0.828205	2.33789	3.15511	0.0026405	0.0391774	-1.77075
WISP1,HGLibB_54252	-0.651885	3.35439	-3.15498	0.00264155	0.039185	-1.9957
PRSS58,HGLibB_38922	-1.20925	1.65385	-3.15493	0.0026419	0.039185	-1.65794
LZTFL1,HGLibB_27760	0.557084	3.85156	3.15491	0.00264203	0.039185	-2.11865
hsa-mir-4317,HGLibA_59986	-1.45263	0.911503	-3.15484	0.00264255	0.0391876	-1.60208
KRTAP5-8,HGLibB_25772	0.52397	4.20668	3.15467	0.00264389	0.0392024	-2.2106
N4BP2L1,HGLibA_30955	-0.570844	3.67377	-3.15452	0.00264505	0.0392146	-2.07519
SHISA6,HGLibA_44045	-0.854315	2.58473	-3.15443	0.00264573	0.0392165	-1.82251
FAM83F,HGLibA_16754	-0.970817	2.10565	-3.15441	0.00264586	0.0392165	-1.72927
PAQR7,HGLibA_35169	0.664966	3.26432	3.15432	0.00264651	0.0392193	-1.97584
APEX1,HGLibB_02405	-1.17481	1.54558	-3.15422	0.00264735	0.0392193	-1.6465
CRYM,HGLibA_11291	1.15984	1.73797	3.15421	0.00264742	0.0392193	-1.67108
SYNJ1,HGLibB_47943	-0.51408	4.2148	-3.1542	0.00264749	0.0392193	-2.21399
SLC26A3,HGLibB_44738	-0.694336	3.04231	-3.15416	0.00264775	0.0392193	-1.92427
TNNI1,HGLibA_50870	0.824172	2.72159	3.1541	0.0026482	0.0392208	-1.85255
KDELR3,HGLibB_24452	-0.998659	1.9121	-3.15405	0.00264862	0.0392221	-1.69754
CUX2,HGLibB_11795	0.955781	2.20083	3.15376	0.00265083	0.0392497	-1.74821
ARF5,HGLibB_02654	-0.780581	2.56836	-3.15348	0.00265296	0.0392727	-1.82155
IL18RAP,HGLibA_23031	0.602701	3.79155	3.1534	0.0026536	0.0392727	-2.10758
FCN2,HGLibB_17197	-0.825531	2.75723	-3.15338	0.00265373	0.0392727	-1.8622
SPATA31A1,HGLibA_46468	0.905191	2.23774	3.15338	0.00265375	0.0392727	-1.75607
EPM2AIP1,HGLibA_15339	0.6258	3.51818	3.15306	0.00265619	0.0392995	-2.04065
hsa-mir-6072,HGLibA_62541	-1.04415	1.96531	-3.15305	0.00265624	0.0392995	-1.7087
SMIM20,HGLibB_45691	-0.878779	2.5129	-3.15267	0.00265914	0.0393373	-1.81215
SEC61G,HGLibB_43202	0.714623	3.04945	3.15254	0.00266013	0.039347	-1.93017
RAE1,HGLibB_40067	-2.5721	-0.21149	-3.15241	0.00266118	0.0393575	-1.6901
CHRNB1,HGLibA_09590	1.40127	0.955842	3.15206	0.00266383	0.039382	-1.60971
MAT1A,HGLibB_28373	0.540967	4.00004	3.15203	0.00266402	0.039382	-2.16406
GZF1,HGLibB_20686	-0.66473	3.50364	-3.15202	0.0026641	0.039382	-2.03982
RNF148,HGLibB_41485	-0.596618	3.8412	-3.15201	0.00266421	0.039382	-2.12375
NEU1,HGLibA_31711	-0.90394	2.63385	-3.15191	0.00266497	0.0393832	-1.83943
hsa-mir-3115,HGLibA_58499	0.785559	3.10737	3.15191	0.00266497	0.0393832	-1.94525
TTC12,HGLibA_52047	-0.602	3.88157	-3.15175	0.00266624	0.0393917	-2.13467
ADAM29,HGLibA_00768	-0.949326	2.43465	-3.15172	0.00266648	0.0393917	-1.79871
C16orf71,HGLibB_05470	-1.00269	2.1117	-3.15168	0.00266671	0.0393917	-1.73734
CSF1R,HGLibB_11312	0.611991	3.5402	3.15166	0.00266692	0.0393917	-2.04977
ARSA,HGLibA_03128	-0.992776	1.88649	-3.15161	0.00266732	0.0393925	-1.69971
DDX54,HGLibA_12743	-0.667641	3.2818	-3.15137	0.0026691	0.0394116	-1.9878
FAM160A1,HGLibA_16204	-0.622258	3.36129	-3.15133	0.00266942	0.0394116	-2.00699
LRIF1,HGLibA_27172	0.486516	4.20937	3.15123	0.00267017	0.0394116	-2.22047
C9orf163,HGLibB_06695	-0.473144	4.48135	-3.15117	0.00267063	0.0394116	-2.29359
OR56B1,HGLibB_34178	-1.3422	1.3689	-3.15114	0.00267087	0.0394116	-1.63597
B3GNT1,HGLibB_03979	0.569566	3.86839	3.15112	0.00267102	0.0394116	-2.13298
OR6K2,HGLibA_34418	-0.59615	4.03575	-3.15112	0.00267104	0.0394116	-2.17566
CCDC88B,HGLibA_07910	-0.847938	2.5909	-3.15108	0.00267134	0.0394116	-1.83251
STT3B,HGLibA_47609	0.824284	2.83717	3.15082	0.00267339	0.0394353	-1.88655
RNASE9,HGLibA_41420	0.865057	2.55846	3.15078	0.00267364	0.0394353	-1.82649
BFSP2,HGLibB_04457	0.860316	2.82849	3.15041	0.0026765	0.0394724	-1.88568
SYN1,HGLibA_47956	0.815601	2.60934	3.15035	0.00267701	0.0394749	-1.83832
TIRAP,HGLibA_49565	-0.678456	3.19046	-3.15023	0.00267789	0.0394819	-1.96913
OBP2A,HGLibB_33181	0.73046	2.85346	3.1501	0.00267892	0.0394819	-1.89206
RBM15,HGLibB_40439	1.78788	0.886118	3.15	0.00267968	0.0394819	-1.61335
LRFN4,HGLibB_27120	-0.995717	2.06629	-3.15	0.00267971	0.0394819	-1.73365
NARF,HGLibB_31102	-0.603648	3.43889	-3.14999	0.00267972	0.0394819	-2.02935
ZNF583,HGLibA_56315	-0.682249	3.23518	-3.14998	0.00267987	0.0394819	-1.98038
BTN3A1,HGLibA_04969	-0.633239	3.8018	-3.14997	0.00267988	0.0394819	-2.11925
PPEF1,HGLibA_37867	0.439923	4.88589	3.14966	0.00268228	0.0395122	-2.41293
TTYH1,HGLibA_52230	-0.759008	2.66911	-3.14959	0.00268286	0.0395156	-1.85301
ARHGEF18,HGLibA_02827	-0.875555	2.74188	-3.14947	0.00268379	0.039523	-1.86907
hsa-mir-3180-3,HGLibA_58811	2.05545	0.289681	3.14943	0.00268405	0.039523	-1.63581
MTSS1,HGLibB_30453	0.70885	2.98285	3.14909	0.00268669	0.0395568	-1.92394
IRF1,HGLibA_23571	0.99869	2.15033	3.14882	0.00268877	0.0395824	-1.75162
HR,HGLibB_22041	-0.420645	4.83885	-3.14874	0.00268939	0.0395865	-2.40155
PLCB3,HGLibB_36938	-0.846316	2.76586	-3.14868	0.00268988	0.0395886	-1.87637
METTL7A,HGLibA_29019	-2.0959	0.0741558	-3.1486	0.00269053	0.0395932	-1.65918
C11orf31,HGLibB_05126	-0.834341	2.80916	-3.14819	0.00269364	0.0396339	-1.88719
NAA38,HGLibA_30995	0.999746	1.96909	3.14812	0.00269423	0.0396375	-1.72191
PRMT6,HGLibA_38633	-1.03385	2.55758	-3.14786	0.0026962	0.0396587	-1.83389
MAP10,HGLibA_28111	0.855945	2.26769	3.14784	0.00269636	0.0396587	-1.77599
GRIP1,HGLibA_20320	-2.13016	0.20131	-3.14775	0.00269708	0.0396596	-1.64757
CDA,HGLibA_08499	0.865055	2.45934	3.14775	0.00269711	0.0396596	-1.81399
ZBTB6,HGLibA_54912	-0.982385	2.01917	-3.14759	0.0026983	0.0396721	-1.73167
GALNT3,HGLibA_18558	0.531369	4.07661	3.14738	0.00269997	0.0396885	-2.19616
PITPNA,HGLibA_36740	-0.747947	2.88386	-3.14736	0.00270011	0.0396885	-1.90604
FERMT2,HGLibA_17296	1.57103	0.928539	3.1471	0.00270213	0.039713	-1.62105
ZBTB43,HGLibA_54889	1.66577	0.525811	3.14703	0.00270269	0.0397163	-1.62619
VWA3B,HGLibB_53840	-0.449936	4.55316	-3.14698	0.00270306	0.0397166	-2.32465
c(\hsa-mir-1244-1,HGLibA_57362\", \"hsa-mir-1244-2,HGLibA_57367\", \"hsa-mir-1244-3,HGLibA_57370\")"	0.766861	3.03612	3.14684	0.00270414	0.0397274	-1.94207
TPT1,HGLibA_51209	1.04493	1.94514	3.1466	0.00270602	0.0397495	-1.72184
NANOGNB,HGLibB_31051	1.03046	1.91033	3.14656	0.00270633	0.0397495	-1.71631
CCBL1,HGLibA_07496	0.539915	3.91634	3.14645	0.0027072	0.0397572	-2.15755
GOLT1A,HGLibB_19636	-0.733118	2.96654	-3.14618	0.00270933	0.0397722	-1.92787
NFE2L3,HGLibA_31797	0.609881	3.66675	3.14617	0.0027094	0.0397722	-2.09559
hsa-mir-5586,HGLibA_62187	0.850454	2.64715	3.14614	0.00270958	0.0397722	-1.85728
DUSP18,HGLibA_14150	-0.652516	3.44951	-3.14614	0.00270961	0.0397722	-2.04213
AARS2,HGLibA_00070	-0.611889	3.52379	-3.14596	0.00271099	0.039776	-2.06079
TOMM70A,HGLibB_50920	-0.811711	2.56803	-3.14594	0.00271113	0.039776	-1.84106
BCLAF1,HGLibA_04352	-0.575867	3.60597	-3.14587	0.00271172	0.039776	-2.0813
INPP5K,HGLibA_23362	-0.720485	3.14168	-3.14585	0.00271184	0.039776	-1.96918
UBN2,HGLibA_52722	-1.00739	1.8824	-3.14582	0.0027121	0.039776	-1.71376
PLA2G4D,HGLibA_36910	-0.953415	2.19424	-3.14581	0.00271215	0.039776	-1.76741
MARVELD3,HGLibB_28345	-0.606207	4.01561	-3.1457	0.00271305	0.039776	-2.18491
hsa-mir-3677,HGLibA_59256	-0.478276	4.39453	-3.14566	0.00271336	0.039776	-2.28465
hsa-mir-4425,HGLibA_60086	-1.43455	1.296	-3.14565	0.00271344	0.039776	-1.64333
DSG3,HGLibA_14029	1.39814	1.10607	3.14564	0.00271351	0.039776	-1.63091
CLVS2,HGLibA_10169	1.14351	1.53365	3.14562	0.00271366	0.039776	-1.66663
PRDX6,HGLibB_38373	-1.2013	1.92018	-3.14544	0.00271504	0.039791	-1.72073
c(\NonTargetingControlGuideForHuman_0644,HGLibA_65027\", \"NonTargetingControlGuideForHuman_0644,HGLibB_57672\")"	0.415432	4.77882	3.14539	0.00271545	0.039792	-2.39302
ATP5G2,HGLibB_03656	0.797551	3.00154	3.14527	0.00271641	0.0398011	-1.93824
PAIP1,HGLibA_35028	0.813825	2.73537	3.14513	0.00271752	0.0398123	-1.87897
ABHD4,HGLibA_00279	0.641125	3.30938	3.14508	0.00271788	0.0398125	-2.01098
INF2,HGLibA_23280	-1.12895	1.44295	-3.14482	0.0027199	0.0398369	-1.65879
TRAPPC11,HGLibB_51239	0.696334	3.2188	3.14472	0.00272066	0.0398431	-1.99033
PGBD4,HGLibB_36179	0.87443	2.24577	3.14457	0.00272183	0.0398529	-1.78024
PLCB1,HGLibA_36977	-0.856525	2.69965	-3.14447	0.00272263	0.0398529	-1.87292
CAB39,HGLibA_06832	1.19464	1.67064	3.14447	0.00272264	0.0398529	-1.68645
GDPGP1,HGLibA_18905	0.557026	4.05738	3.14446	0.00272272	0.0398529	-2.19896
PLA2G4A,HGLibB_36854	-0.867516	2.47367	-3.1444	0.00272316	0.0398543	-1.82555
FUZ,HGLibA_18212	-1.30021	1.6957	-3.14434	0.00272366	0.0398555	-1.69014
GRAMD1C,HGLibB_20173	-0.799663	2.81398	-3.1443	0.00272399	0.0398555	-1.89843
GBA2,HGLibA_18714	-1.03085	1.80224	-3.14422	0.00272458	0.0398555	-1.70557
FSTL3,HGLibB_18080	1.04641	1.90471	3.14422	0.00272463	0.0398555	-1.72137
CCK,HGLibB_07946	2.09186	-0.186088	3.14411	0.00272548	0.0398593	-1.70417
OR2H2,HGLibA_33807	1.1026	1.66311	3.1441	0.00272558	0.0398593	-1.6864
FLOT1,HGLibA_17649	-0.553092	4.10546	-3.14364	0.00272916	0.0399066	-2.21357
AGAP3,HGLibA_01146	-0.641747	3.47607	-3.14355	0.00272987	0.0399119	-2.05546
CD8A,HGLibB_08463	-0.780482	2.54501	-3.14346	0.00273057	0.0399163	-1.84271
OXT,HGLibA_34840	-0.541281	3.97132	-3.1434	0.00273103	0.0399163	-2.17967
MUC4,HGLibA_30547	-0.88924	2.61126	-3.14334	0.00273151	0.0399163	-1.85694
KHDC3L,HGLibB_24528	0.85791	2.69063	3.14333	0.00273155	0.0399163	-1.87393
MFAP4,HGLibA_29052	0.753662	2.96398	3.14325	0.00273218	0.0399178	-1.93493
SHARPIN,HGLibB_43939	-0.783788	2.54916	-3.14323	0.00273235	0.0399178	-1.84416
c(\RLN3,HGLibA_41358\", \"RLN3,HGLibB_41307\")"	0.567266	3.71107	3.14312	0.00273323	0.0399256	-2.11469
hsa-mir-1257,HGLibA_57434	0.787334	2.5254	3.14305	0.00273376	0.0399282	-1.83969
MOGAT1,HGLibA_29623	0.563729	3.83509	3.14296	0.0027345	0.039934	-2.14623
AGAP11,HGLibB_01136	-0.553481	3.95598	-3.1427	0.00273651	0.0399557	-2.1776
PAPLN,HGLibB_35087	-0.643742	3.46727	-3.14267	0.00273675	0.0399557	-2.05563
OXT,HGLibA_34841	0.647679	3.37747	3.14263	0.00273707	0.0399557	-2.03386
ZNF830,HGLibB_56766	-0.89462	2.26627	-3.14259	0.00273738	0.0399557	-1.78923
SENP7,HGLibB_43346	-0.679574	3.45241	-3.14244	0.00273858	0.0399682	-2.0526
MICALCL,HGLibB_29169	0.714424	3.1519	3.14214	0.00274097	0.039998	-1.98134
ZNF280C,HGLibA_55730	1.03188	1.86203	3.14208	0.00274141	0.0399994	-1.72007
MTHFD2,HGLibB_30339	-1.13517	1.89265	-3.14197	0.0027423	0.0400072	-1.72516
BST1,HGLibB_04879	0.692624	3.20607	3.14182	0.00274343	0.0400148	-1.99494
ZNF140,HGLibB_55415	1.78441	0.366262	3.14181	0.00274351	0.0400148	-1.64742
SPATA31A6,HGLibA_46482	1.94773	0.0961302	3.14172	0.00274428	0.0400158	-1.67208
UBL4A,HGLibA_52704	-0.692729	3.358	-3.14169	0.00274448	0.0400158	-2.03162
LRRC14B,HGLibB_27217	1.08394	1.91907	3.14165	0.00274478	0.0400158	-1.73018
C5orf34,HGLibB_06372	-1.17301	1.47684	-3.14163	0.00274497	0.0400158	-1.67028
WIF1,HGLibB_54234	-0.435195	4.67415	-3.1415	0.002746	0.0400258	-2.37335
HIST3H3,HGLibB_21534	-0.731326	2.87231	-3.14141	0.00274669	0.0400307	-1.919
AMY2A,HGLibA_01851	0.645665	3.29398	3.14121	0.00274824	0.0400483	-2.01747
ADPRH,HGLibB_01022	-0.860374	2.40168	-3.14098	0.00275006	0.0400698	-1.81985
ANKRD45,HGLibB_02104	-0.548062	4.29757	-3.14086	0.00275104	0.0400789	-2.27142
FCRL3,HGLibA_17232	-0.63391	3.37071	-3.14068	0.00275248	0.0400948	-2.03737
EPS8L2,HGLibB_15359	1.25112	1.26951	3.14045	0.0027543	0.0401162	-1.65404
IGFBP7,HGLibB_22802	0.580183	4.13814	3.14022	0.00275614	0.0401318	-2.23117
GPATCH3,HGLibB_19717	-0.73261	3.12258	-3.14004	0.00275754	0.0401318	-1.97998
C4orf22,HGLibA_06304	0.814595	2.49619	3.14	0.00275787	0.0401318	-1.84157
SLCO5A1,HGLibA_45476	1.11464	1.9207	3.13997	0.00275806	0.0401318	-1.73471
SCFD1,HGLibB_42840	0.889978	2.76292	3.13996	0.00275815	0.0401318	-1.89845
DUT,HGLibA_14200	2.36628	-0.390194	3.13994	0.00275835	0.0401318	-1.74727
KIR3DL2,HGLibB_24960	0.778437	3.21022	3.13992	0.00275845	0.0401318	-2.00091
ZNF639,HGLibB_56374	-0.793684	2.77795	-3.13985	0.00275908	0.0401318	-1.90208
PIM1,HGLibB_36628	-1.15076	1.62495	-3.1398	0.00275942	0.0401318	-1.69223
GALNT18,HGLibA_18552	-0.659433	3.3976	-3.13977	0.0027597	0.0401318	-2.04629
c(\CD6,HGLibB_08416\", \"CD6,HGLibB_08417\")"	0.65036	3.54388	3.13971	0.00276019	0.0401318	-2.08227
RALBP1,HGLibB_40102	-1.16992	1.75673	-3.13969	0.00276034	0.0401318	-1.71039
PNPT1,HGLibB_37382	0.789828	2.60077	3.13968	0.00276042	0.0401318	-1.86422
KCTD14,HGLibB_24392	-0.641662	3.32364	-3.13966	0.00276056	0.0401318	-2.02868
SRL,HGLibB_46933	-1.0243	1.73718	-3.13964	0.00276068	0.0401318	-1.70772
ITGA3,HGLibB_23696	1.0259	1.92	3.13961	0.00276094	0.0401318	-1.73552
SIRT2,HGLibA_44219	0.607635	3.7126	3.13921	0.00276411	0.0401727	-2.12542
MRTO4,HGLibA_30120	0.769203	2.69389	3.13913	0.00276473	0.0401767	-1.88556
TMEM74B,HGLibB_50452	0.627678	3.66595	3.13904	0.00276546	0.0401823	-2.11424
IZUMO2,HGLibB_23862	-0.632991	3.61273	-3.13899	0.00276587	0.0401831	-2.10116
SUV420H2,HGLibB_47812	0.758794	2.64291	3.13863	0.00276873	0.040217	-1.8759
C18orf21,HGLibA_05605	0.862223	2.45558	3.13861	0.0027689	0.040217	-1.83686
FKBP1A,HGLibB_17541	-1.21224	1.29713	-3.13854	0.00276943	0.0402179	-1.66092
LRRC49,HGLibB_27336	-0.676699	3.22044	-3.13851	0.00276966	0.0402179	-2.00704
TDRD5,HGLibA_48907	-1.27801	1.45835	-3.13839	0.00277062	0.0402267	-1.67636
hsa-mir-3139,HGLibA_58616	-2.51361	-0.00949339	-3.13826	0.00277164	0.0402338	-1.69231
ANKS1A,HGLibA_02150	-0.758428	3.01487	-3.13824	0.00277181	0.0402338	-1.9597
PLD3,HGLibB_36993	-2.13928	-0.196821	-3.13773	0.00277587	0.0402872	-1.71967
COX4I1,HGLibB_10818	-0.62217	3.25156	-3.13769	0.00277618	0.0402872	-2.01659
TSR2,HGLibB_51932	-1.35838	1.58499	-3.13757	0.00277714	0.0402925	-1.69282
hsa-mir-136,HGLibA_57804	-0.841613	2.48154	-3.1375	0.00277776	0.0402925	-1.84503
ZNF143,HGLibA_55492	-0.551374	3.98595	-3.13742	0.00277839	0.0402925	-2.19929
TFIP11,HGLibB_49121	-1.95612	0.159652	-3.13741	0.00277846	0.0402925	-1.67503
TRAM1,HGLibB_51220	0.751126	2.79904	3.1374	0.00277852	0.0402925	-1.9131
SPAG11A,HGLibA_46345	0.983316	1.91318	3.13735	0.00277895	0.0402925	-1.74016
STX16,HGLibB_47567	1.03497	1.87549	3.13734	0.002779	0.0402925	-1.73418
UCN2,HGLibA_52824	0.743047	2.98853	3.13726	0.00277967	0.0402972	-1.95623
CORT,HGLibA_10798	-1.19984	1.45679	-3.13712	0.00278073	0.0403075	-1.67935
hsa-mir-4327,HGLibA_60031	-0.416222	4.64194	-3.13636	0.00278686	0.0403913	-2.37792
GAS1,HGLibB_18616	-0.927874	2.73592	-3.13612	0.00278877	0.0404138	-1.90254
GPBP1,HGLibB_19728	-1.22407	1.51266	-3.13591	0.00279047	0.0404334	-1.68847
C6orf165,HGLibA_06457	0.970919	2.08591	3.13583	0.00279111	0.0404376	-1.77332
MCU,HGLibB_28621	-0.697644	3.18936	-3.13534	0.00279501	0.0404889	-2.00801
SNAP29,HGLibB_45825	-0.534039	4.03445	-3.13485	0.00279896	0.040535	-2.21856
SOGA3,HGLibB_46102	-0.678162	3.18013	-3.13469	0.00280021	0.040535	-2.00752
ATR,HGLibB_03809	-0.612073	3.46216	-3.13469	0.00280026	0.040535	-2.07543
c(\hsa-mir-8074,HGLibA_64137\", \"hsa-mir-8074,HGLibA_64139\")"	-0.410464	4.97153	-3.13467	0.00280036	0.040535	-2.47851
CYP2C9,HGLibB_12110	-0.941551	2.22731	-3.13466	0.0028005	0.040535	-1.80222
C12orf42,HGLibA_05242	0.827536	2.57891	3.13464	0.00280063	0.040535	-1.87266
LRCOL1,HGLibB_27110	0.494485	4.28387	3.13462	0.00280082	0.040535	-2.28438
CEP97,HGLibA_09181	-0.605949	3.56399	-3.13459	0.002801	0.040535	-2.10072
THSD1,HGLibB_49339	-0.659941	3.27299	-3.13441	0.00280246	0.040551	-2.03033
LIN28A,HGLibA_26558	-0.648459	3.41135	-3.13383	0.00280712	0.0406133	-2.06526
ZNF735,HGLibB_56583	-0.867393	2.58707	-3.13375	0.00280779	0.0406179	-1.87669
ABL1,HGLibA_00301	-0.529334	3.9959	-3.13363	0.00280873	0.0406258	-2.21187
SYT9,HGLibA_48094	-0.54788	3.90938	-3.1336	0.00280904	0.0406258	-2.18987
INSL5,HGLibA_23388	0.501921	3.92423	3.13353	0.0028096	0.0406288	-2.19383
VCX2,HGLibB_53519	-0.483248	4.30213	-3.13342	0.00281045	0.040636	-2.29242
EVA1A,HGLibA_15671	0.807134	2.81104	3.13328	0.00281156	0.0406437	-1.92649
FAN1,HGLibB_16803	0.529088	4.28299	3.13327	0.0028117	0.0406437	-2.28773
CPNE6,HGLibB_10957	0.632978	3.53688	3.13313	0.00281283	0.0406551	-2.09791
NXNL2,HGLibB_33102	1.04009	1.88346	3.13306	0.00281335	0.0406574	-1.74628
ELMOD1,HGLibB_14916	-1.0761	1.86956	-3.13302	0.0028137	0.0406574	-1.7442
BCKDHB,HGLibB_04279	0.812487	2.9283	3.13296	0.00281414	0.0406587	-1.9537
ZNF564,HGLibA_56254	0.696116	3.02927	3.13272	0.00281608	0.040678	-1.97747
CDKL4,HGLibB_08807	-0.65019	3.52151	-3.13267	0.00281652	0.040678	-2.09532
CAPG,HGLibA_07140	-0.622225	3.53225	-3.13267	0.00281654	0.040678	-2.09797
SLC22A7,HGLibA_44596	-1.2886	1.48517	-3.13241	0.0028186	0.0407026	-1.6941
SLC28A2,HGLibA_44833	-1.03684	1.84	-3.13224	0.00281998	0.0407175	-1.74157
NBPF8,HGLibA_31242	0.600317	3.45482	3.13202	0.00282175	0.0407377	-2.08065
TRIM67,HGLibB_51525	-0.859412	2.46888	-3.13194	0.00282244	0.0407377	-1.8568
ENTPD8,HGLibB_15196	-0.445747	4.512	-3.13188	0.0028229	0.0407377	-2.35348
ZNF576,HGLibB_56226	0.534811	3.99556	3.13186	0.00282307	0.0407377	-2.21648
ATAT1,HGLibB_03420	0.50591	4.18145	3.13185	0.00282315	0.0407377	-2.2647
FASLG,HGLibB_16869	-0.613202	3.67134	-3.13164	0.00282483	0.0407568	-2.13513
C12orf76,HGLibB_05297	-0.377074	5.20836	-3.13155	0.00282561	0.0407629	-2.55929
TF,HGLibA_49116	0.625338	3.44012	3.13129	0.00282768	0.0407877	-2.07897
ZDHHC15,HGLibB_55015	-0.935223	2.12872	-3.13113	0.00282903	0.0408021	-1.79301
TRMT6,HGLibB_51631	-1.02728	2.0539	-3.13097	0.00283025	0.0408098	-1.78005
ORMDL1,HGLibA_34625	-0.762856	3.04723	-3.13097	0.00283028	0.0408098	-1.9862
SMARCC2,HGLibB_45570	-0.786179	2.95359	-3.13086	0.00283117	0.0408144	-1.96496
KIAA1161,HGLibA_24702	0.626385	3.36524	3.13085	0.0028313	0.0408144	-2.06192
ABHD14B,HGLibA_00251	0.593647	3.64169	3.13078	0.0028318	0.0408165	-2.13002
PLEKHA5,HGLibB_37027	-0.600311	3.60911	-3.13051	0.002834	0.040843	-2.12264
PPP1R14D,HGLibB_37996	1.25821	1.58808	3.13004	0.00283785	0.0408935	-1.71203
C2orf78,HGLibB_06180	-0.600182	3.56144	-3.12988	0.00283918	0.0409052	-2.11253
DNPEP,HGLibB_13691	-0.839237	2.90704	-3.12985	0.00283938	0.0409052	-1.957
RNF148,HGLibA_41538	-0.582952	3.66779	-3.12978	0.00283997	0.0409087	-2.13916
c(\NonTargetingControlGuideForHuman_0987,HGLibA_65370\", \"NonTargetingControlGuideForHuman_0987,HGLibB_58015\")"	0.885466	2.34828	3.12973	0.00284034	0.0409088	-1.83823
ENO3,HGLibA_15147	-0.694585	3.2665	-3.12963	0.00284117	0.0409157	-2.04133
STIP1,HGLibA_47447	0.589867	3.50972	3.12932	0.00284374	0.0409451	-2.10125
CD74,HGLibA_08443	0.637876	3.51184	3.12929	0.00284392	0.0409451	-2.10183
c(\NonTargetingControlGuideForHuman_0826,HGLibA_65209\", \"NonTargetingControlGuideForHuman_0826,HGLibB_57854\")"	-0.376896	5.11809	-3.12925	0.00284429	0.0409452	-2.53749
PRR23C,HGLibA_38827	-0.790574	2.69347	-3.12917	0.00284492	0.0409492	-1.91135
BBS9,HGLibB_04226	-0.573279	4.17149	-3.12875	0.00284835	0.0409934	-2.27031
NOP58,HGLibA_32316	1.63209	0.58166	3.12859	0.0028497	0.0410078	-1.66705
REG1B,HGLibA_40796	-0.614345	3.65898	-3.12852	0.00285027	0.0410088	-2.14029
RBPJ,HGLibB_40595	-1.09338	1.76424	-3.12849	0.00285049	0.0410088	-1.73968
PRRG3,HGLibB_38827	0.779035	2.9265	3.12786	0.00285567	0.0410783	-1.96661
ANKRD40,HGLibA_02096	0.834882	2.60333	3.12769	0.00285707	0.0410932	-1.89584
EIF3D,HGLibA_14775	0.86578	2.89604	3.12762	0.00285762	0.041096	-1.96033
FAM174B,HGLibA_16285	-0.759748	2.76093	-3.12753	0.00285839	0.0411019	-1.93037
ANXA4,HGLibB_02238	-0.625449	3.82759	-3.12746	0.00285889	0.041104	-2.18535
MRPS28,HGLibA_30084	-0.715626	3.04284	-3.12734	0.0028599	0.0411127	-1.99467
GRIA2,HGLibB_20236	-0.934861	2.29652	-3.12729	0.00286034	0.0411127	-1.83438
MYL4,HGLibA_30762	-1.32421	1.63066	-3.12726	0.00286056	0.0411127	-1.72436
TRMT6,HGLibB_51630	-1.21851	1.62196	-3.12718	0.00286124	0.0411147	-1.72345
RNASE7,HGLibA_41414	-0.917839	2.15084	-3.12716	0.00286142	0.0411147	-1.80719
MARCH7,HGLibA_28347	1.03788	2.18401	3.1271	0.00286184	0.0411156	-1.81345
AKNAD1,HGLibB_01465	1.00104	2.18936	3.12693	0.00286327	0.0411311	-1.8149
CCL16,HGLibA_07977	-0.691995	3.33397	-3.12678	0.00286453	0.041144	-2.06504
FKBP6,HGLibA_17581	-1.32514	1.17906	-3.1267	0.00286519	0.0411483	-1.68129
TINAG,HGLibA_49547	1.55061	0.570447	3.12624	0.00286891	0.0411967	-1.67289
BTN3A3,HGLibB_04970	0.523471	3.96382	3.12619	0.00286937	0.0411982	-2.22338
GBP5,HGLibA_18739	0.538915	3.94038	3.12613	0.00286983	0.0411995	-2.21752
YBX3,HGLibA_54649	-0.880126	2.49446	-3.12604	0.00287059	0.041203	-1.87728
MPV17,HGLibB_29741	-0.472946	4.26464	-3.12602	0.00287078	0.041203	-2.30211
DOCK6,HGLibA_13752	-1.05194	1.89551	-3.12585	0.00287214	0.0412173	-1.76645
MLPH,HGLibB_29391	-1.20018	1.78836	-3.12572	0.00287323	0.0412278	-1.75021
SDF2,HGLibA_43125	-1.24371	1.5286	-3.12557	0.00287448	0.0412339	-1.71603
HECW1,HGLibA_21102	2.00792	0.581863	3.12557	0.00287448	0.0412339	-1.67409
SIGLEC9,HGLibA_44153	-1.74296	0.328499	-3.12554	0.00287472	0.0412339	-1.68737
CMTM3,HGLibA_10215	-1.02885	1.9829	-3.12518	0.00287763	0.0412704	-1.78255
PCDHGA2,HGLibA_35528	0.935113	2.40952	3.12509	0.00287843	0.0412768	-1.8624
ZFP36L2,HGLibA_55211	-0.500796	4.22732	-3.12492	0.00287984	0.0412918	-2.29516
LONP2,HGLibB_26976	-0.735729	2.7277	-3.12468	0.0028818	0.041302	-1.93046
KLHL10,HGLibA_25124	-1.04782	1.90518	-3.12467	0.00288191	0.041302	-1.771
RNASE1,HGLibB_41337	-0.920509	2.42771	-3.12466	0.00288196	0.041302	-1.86718
BCL7A,HGLibA_04337	-1.07505	1.97408	-3.12466	0.00288198	0.041302	-1.78239
c(\AGAP4,HGLibB_01145\", \"AGAP7,HGLibB_01154\", \"AGAP8,HGLibB_01157\")"	-0.689598	3.35148	-3.12429	0.00288501	0.0413402	-2.07579
FAAH,HGLibA_15900	0.706485	2.99989	3.12422	0.00288559	0.0413433	-1.9929
CYP2B6,HGLibB_12100	-0.59988	3.6228	-3.12403	0.00288717	0.0413609	-2.14314
FMN1,HGLibA_17687	-0.712852	3.14591	-3.12379	0.00288913	0.041382	-2.02801
DHRS9,HGLibB_13137	-0.747627	2.76251	-3.12376	0.00288936	0.041382	-1.94048
TAPT1,HGLibB_48267	-0.909711	2.12491	-3.12371	0.00288979	0.0413829	-1.81124
GNG10,HGLibB_19483	-1.21637	1.57558	-3.12361	0.00289061	0.0413878	-1.72651
RGS8,HGLibA_41109	-0.889676	2.58421	-3.12358	0.00289085	0.0413878	-1.90239
RNF219,HGLibB_41586	2.33912	0.111624	3.1234	0.00289238	0.0414046	-1.71138
MRPS28,HGLibB_30041	-0.59518	3.67998	-3.12332	0.00289306	0.0414084	-2.15923
ZFP91,HGLibA_55244	0.823334	2.99425	3.12328	0.00289337	0.0414084	-1.99405
NAA20,HGLibB_30940	-0.714218	2.92792	-3.12316	0.00289436	0.0414141	-1.97917
CYP1A1,HGLibB_12055	0.843681	2.4703	3.12315	0.00289448	0.0414141	-1.87977
MSTO1,HGLibA_30268	1.31725	1.15286	3.12303	0.00289546	0.0414178	-1.68856
CACNA1F,HGLibA_06889	-0.352233	5.31958	-3.12302	0.00289555	0.0414178	-2.61707
POLR1D,HGLibA_37559	1.49525	0.736858	3.12298	0.00289582	0.0414178	-1.67717
ARID4B,HGLibA_02904	-0.910979	2.83203	-3.1227	0.00289816	0.041446	-1.9587
UPK3A,HGLibA_53076	-1.04783	1.94963	-3.12259	0.00289907	0.041454	-1.78354
UBASH3B,HGLibB_52496	-0.517362	4.07916	-3.12255	0.00289945	0.0414543	-2.2627
CYGB,HGLibB_12026	-0.786991	2.7835	-3.12246	0.00290018	0.0414595	-1.94852
SFRP4,HGLibA_43741	0.876889	2.53093	3.12239	0.00290075	0.0414626	-1.89428
TNFAIP2,HGLibA_50709	-1.242	1.77637	-3.12226	0.00290188	0.0414736	-1.75715
EFCAB6,HGLibA_14548	-0.612036	3.52201	-3.12205	0.0029036	0.04149	-2.1234
GART,HGLibA_18637	-1.43017	1.03546	-3.12203	0.00290375	0.04149	-1.68486
GTF2E1,HGLibA_20531	1.5748	0.986626	3.12195	0.00290443	0.0414906	-1.68317
TSHB,HGLibB_51791	0.504926	4.32735	3.12191	0.00290478	0.0414906	-2.32973
MYO15A,HGLibA_30804	0.886636	2.38561	3.1219	0.00290488	0.0414906	-1.86581
PLS1,HGLibA_37226	1.06249	1.87708	3.12182	0.00290549	0.0414909	-1.77369
UIMC1,HGLibB_52891	0.588941	3.61802	3.12173	0.00290623	0.0414909	-2.14799
PCMTD1,HGLibB_35582	-0.572809	3.98694	-3.12173	0.00290624	0.0414909	-2.24108
LBX2,HGLibB_26052	0.601925	3.43394	3.12171	0.00290644	0.0414909	-2.10265
GNAT1,HGLibB_19445	0.740065	3.04296	3.12168	0.0029067	0.0414909	-2.00949
FOLR3,HGLibB_17766	-0.812282	2.81426	-3.12158	0.00290746	0.0414919	-1.95764
SCNN1B,HGLibA_43016	-0.693589	3.11165	-3.12153	0.0029079	0.0414919	-2.02587
STK3,HGLibB_47420	-0.625645	3.43645	-3.12148	0.00290833	0.0414919	-2.10386
DEFB110,HGLibA_12846	1.22775	1.55807	3.12145	0.00290862	0.0414919	-1.72977
hsa-mir-26a-2,HGLibA_58370	0.926539	2.17304	3.12144	0.00290864	0.0414919	-1.82587
PPIAL4D,HGLibA_37906	0.82638	2.7727	3.12141	0.00290893	0.0414919	-1.94886
HOMEZ,HGLibA_21872	0.867681	2.27736	3.12129	0.00290989	0.0415004	-1.84604
OR52A1,HGLibB_34095	-0.546476	3.81027	-3.12122	0.00291046	0.0415035	-2.19746
UBE2B,HGLibA_52577	-1.30601	1.32913	-3.12108	0.00291167	0.0415156	-1.7066
POU2AF1,HGLibA_37752	-1.44616	1.0641	-3.12096	0.00291263	0.041524	-1.68873
NFS1,HGLibA_31843	-0.642643	3.42413	-3.12072	0.00291465	0.0415412	-2.10284
COQ6,HGLibB_10750	-0.644881	3.60564	-3.12069	0.0029149	0.0415412	-2.14765
MCAT,HGLibB_28517	-0.544983	4.05406	-3.12069	0.00291491	0.0415412	-2.26112
NEK8,HGLibA_31664	-0.492038	4.38118	-3.12057	0.00291595	0.0415508	-2.34777
PVRIG,HGLibB_39568	0.829547	2.61505	3.1205	0.00291651	0.0415537	-1.91693
OR5D14,HGLibA_34277	-0.544617	3.85355	-3.12039	0.00291746	0.041562	-2.21061
NUDT16L1,HGLibB_32912	-1.06054	1.98882	-3.12024	0.00291871	0.0415747	-1.7961
PKP1,HGLibA_36851	-0.656897	3.22224	-3.12002	0.00292051	0.0415948	-2.05595
PAMR1,HGLibB_35041	0.574404	3.76593	3.11998	0.00292084	0.0415948	-2.18956
GATS,HGLibA_18697	-1.11814	1.63366	-3.11984	0.00292204	0.0416067	-1.7433
CTIF,HGLibA_11632	0.843381	2.46176	3.11971	0.00292309	0.0416165	-1.88686
hsa-mir-4512,HGLibA_60492	-1.14804	1.64079	-3.11959	0.0029241	0.0416243	-1.74485
ZFPM1,HGLibA_55253	-0.533823	3.84893	-3.11953	0.00292461	0.0416243	-2.2117
FUT1,HGLibA_18179	-0.819564	2.78393	-3.11952	0.00292472	0.0416243	-1.95626
COX8C,HGLibB_10866	-0.417499	4.69566	-3.11934	0.0029262	0.0416387	-2.43851
c(\GATSL1,HGLibB_18675\", \"GATSL2,HGLibA_18705\")"	-0.648486	3.26119	-3.1193	0.00292658	0.0416387	-2.06714
hsa-mir-576,HGLibA_62398	-0.550485	3.80964	-3.11916	0.0029277	0.0416387	-2.20274
CCDC89,HGLibB_07910	1.04377	1.85256	3.11914	0.0029279	0.0416387	-1.7766
SRC,HGLibA_46927	-0.598221	3.46364	-3.11906	0.00292856	0.0416387	-2.11689
hsa-mir-4494,HGLibA_60394	-0.520357	3.94635	-3.11904	0.00292872	0.0416387	-2.23779
LINGO2,HGLibA_26588	0.552584	4.0494	3.11903	0.00292877	0.0416387	-2.2643
OR52I1,HGLibB_34126	1.28111	1.63133	3.11902	0.00292888	0.0416387	-1.74503
MAPKAPK5,HGLibB_28266	-1.25387	1.28054	-3.11901	0.00292899	0.0416387	-1.70754
TP53AIP1,HGLibA_51051	0.56563	3.86387	3.11887	0.00293015	0.0416453	-2.21723
HACE1,HGLibB_20771	1.89657	0.111525	3.11887	0.00293017	0.0416453	-1.72152
MAK16,HGLibB_27977	-0.62711	3.60996	-3.11865	0.00293196	0.0416623	-2.15409
MFAP3L,HGLibA_29049	0.493177	3.99937	3.11864	0.0029321	0.0416623	-2.25244
C3orf67,HGLibB_06257	-0.464578	4.25239	-3.11829	0.00293498	0.0416936	-2.31933
ITPRIPL2,HGLibA_23869	0.721386	2.99584	3.11828	0.00293507	0.0416936	-2.00744
PDHA1,HGLibB_35815	0.848829	2.46362	3.11825	0.00293538	0.0416936	-1.89102
IDUA,HGLibB_22539	-0.638877	3.25536	-3.1181	0.00293664	0.0417063	-2.06889
GLMN,HGLibB_19256	-0.36875	5.21701	-3.11803	0.00293719	0.0417065	-2.59807
TANC1,HGLibB_48232	0.861469	2.48237	3.11801	0.00293738	0.0417065	-1.89549
SS18L1,HGLibB_47049	0.931167	2.14004	3.11785	0.00293873	0.0417206	-1.82895
BOLL,HGLibA_04693	1.46884	0.840244	3.11775	0.00293958	0.0417275	-1.68984
SQRDL,HGLibA_46916	-0.586689	3.58867	-3.11739	0.00294255	0.0417645	-2.15212
CYFIP2,HGLibA_12035	0.768109	2.77538	3.11713	0.00294474	0.0417904	-1.96054
RHOBTB1,HGLibB_41122	0.606516	3.60497	3.11691	0.00294663	0.0418097	-2.15744
NDUFA12,HGLibA_31446	0.538577	3.79275	3.11689	0.00294682	0.0418097	-2.20448
CIR1,HGLibA_09719	-1.03492	1.76438	-3.11659	0.00294929	0.0418395	-1.7696
COL20A1,HGLibA_10535	0.896529	2.23203	3.11644	0.00295061	0.041853	-1.84975
ARC,HGLibB_02633	-2.34915	0.8398	-3.11639	0.002951	0.0418535	-1.69306
CD248,HGLibA_08313	0.538031	3.73214	3.11619	0.00295268	0.0418721	-2.19105
SPIRE2,HGLibA_46727	1.1276	1.90181	3.11607	0.00295373	0.0418818	-1.79218
ADAMTS20,HGLibB_00822	0.489219	4.38423	3.11603	0.0029541	0.0418819	-2.36063
SBK2,HGLibB_42750	-0.812516	2.81725	-3.11591	0.00295511	0.0418912	-1.97305
ZNF184,HGLibA_55545	-0.519649	4.21175	-3.11584	0.00295567	0.0418939	-2.31509
MEPE,HGLibB_28862	1.0145	2.16735	3.11575	0.00295642	0.0418993	-1.83934
VDR,HGLibA_53608	1.76075	0.457757	3.11562	0.00295752	0.0419071	-1.70223
hsa-mir-2909,HGLibA_58393	0.952651	2.28759	3.1156	0.00295769	0.0419071	-1.8626
LSM6,HGLibB_27509	0.45646	4.3766	3.11554	0.00295821	0.0419089	-2.35986
KLHL36,HGLibA_25198	-0.751418	2.77555	-3.1155	0.00295855	0.0419089	-1.96482
SLC16A2,HGLibB_44381	-0.557917	3.74965	-3.1154	0.00295942	0.0419105	-2.19755
SRSF12,HGLibB_47012	-0.636856	3.31036	-3.11539	0.00295947	0.0419105	-2.08918
MAK,HGLibB_27975	-0.880527	2.77693	-3.11533	0.00296	0.0419105	-1.96557
VCAN,HGLibA_53569	-1.46917	0.777042	-3.11531	0.00296012	0.0419105	-1.6952
ZNF304,HGLibA_55778	1.00936	2.40826	3.11526	0.00296056	0.0419116	-1.88741
LRRC25,HGLibA_27291	0.676314	3.07562	3.11507	0.00296218	0.0419273	-2.03432
CREM,HGLibA_11131	-0.611642	3.51263	-3.11504	0.0029624	0.0419273	-2.13948
RNF11,HGLibB_41410	1.0499	2.18007	3.11482	0.00296426	0.0419485	-1.84407
PRKD3,HGLibB_38522	-1.07736	1.83278	-3.11477	0.00296472	0.0419498	-1.78451
hsa-mir-7154,HGLibA_63844	1.05012	1.96472	3.11472	0.00296514	0.0419498	-1.80599
PLCG2,HGLibA_37005	-0.90756	2.7914	-3.11469	0.00296544	0.0419498	-1.97045
SLC9A3R2,HGLibB_45359	-0.815375	2.4209	-3.11458	0.00296633	0.0419572	-1.89172
EN2,HGLibB_15080	-0.769411	2.88175	-3.11441	0.00296775	0.0419678	-1.99145
PRPS1,HGLibA_38754	1.42935	1.06004	3.11441	0.00296781	0.0419678	-1.70437
CEBPD,HGLibA_08961	-0.74818	2.70593	-3.11423	0.00296928	0.0419835	-1.95277
LRSAM1,HGLibB_27456	-0.503905	4.21143	-3.11412	0.00297028	0.0419916	-2.31957
JAGN1,HGLibB_23875	-0.626496	3.4274	-3.11408	0.00297059	0.0419916	-2.12107
POLR2C,HGLibA_37569	-0.890711	2.4846	-3.11393	0.00297185	0.0420043	-1.90644
MFSD2B,HGLibA_29096	0.557471	3.67641	3.11369	0.00297389	0.0420279	-2.18369
TIMM8B,HGLibB_49467	0.616615	3.54561	3.11363	0.00297438	0.0420295	-2.15134
NDUFAF6,HGLibA_31496	-1.2188	1.75975	-3.11359	0.00297473	0.0420295	-1.77645
WIPI2,HGLibA_54316	1.45242	0.903188	3.11351	0.00297546	0.0420347	-1.70101
ZNF619,HGLibA_56401	-0.931627	2.26271	-3.1134	0.00297639	0.0420384	-1.86341
RBMS3,HGLibB_40542	-1.01057	2.07125	-3.11339	0.00297645	0.0420384	-1.82785
OSR2,HGLibB_34656	-0.77643	2.55124	-3.11318	0.0029782	0.0420561	-1.92227
ZFP69B,HGLibB_55167	-0.559305	3.92724	-3.11316	0.00297844	0.0420561	-2.24843
THOC5,HGLibA_49373	-0.992425	2.02308	-3.11289	0.00298072	0.0420806	-1.82063
hsa-mir-8085,HGLibA_64182	-1.06411	1.76039	-3.11287	0.0029809	0.0420806	-1.77837
ATP8B3,HGLibB_03785	0.920377	2.12083	3.11253	0.00298381	0.0421164	-1.83899
UTP15,HGLibB_53375	1.62065	0.843382	3.11245	0.00298442	0.0421199	-1.70246
TIGD7,HGLibB_49422	-0.530005	3.90848	-3.1122	0.00298662	0.042144	-2.24617
hsa-mir-5702,HGLibA_62348	0.828433	2.77735	3.11217	0.00298686	0.042144	-1.97384
TBC1D3F,HGLibA_48548	-1.86655	0.0807259	-3.1121	0.00298748	0.0421448	-1.73984
CISH,HGLibA_09736	1.11059	1.68498	3.11208	0.00298765	0.0421448	-1.76959
c(\ACKR3,HGLibA_00445\", \"CXCR7,HGLibA_11899\")"	-0.390401	4.88041	-3.11197	0.00298859	0.0421529	-2.51186
AEN,HGLibA_01090	-0.522546	4.02466	-3.11188	0.00298935	0.0421585	-2.2768
ZNF654,HGLibB_56401	-0.960952	2.26222	-3.1118	0.00298999	0.0421598	-1.86739
F7,HGLibA_15880	0.745544	3.08149	3.11174	0.00299052	0.0421598	-2.04436
UPF2,HGLibA_53058	0.786366	2.77099	3.11174	0.00299054	0.0421598	-1.97354
GNPTG,HGLibA_19578	-0.775864	2.84532	-3.11154	0.00299224	0.0421785	-1.99067
FERD3L,HGLibA_17290	-0.570809	3.58386	-3.11131	0.00299424	0.0422017	-2.16692
TNFRSF10B,HGLibA_50735	1.79587	1.2397	3.11119	0.00299523	0.0422057	-1.7234
ZIC5,HGLibB_55265	0.698227	3.26895	3.11115	0.00299556	0.0422057	-2.0903
OR6T1,HGLibB_34401	0.565145	3.56408	3.11114	0.00299563	0.0422057	-2.16244
UGT2B7,HGLibB_52864	-0.629475	3.33016	-3.11096	0.00299723	0.042223	-2.10557
DDX5,HGLibB_12714	-1.2958	1.25187	-3.11091	0.0029976	0.0422231	-1.72502
SLC35B4,HGLibB_44914	-0.771204	2.56764	-3.11057	0.00300052	0.0422591	-1.93246
hsa-mir-376a-1,HGLibA_59407	-1.40462	1.16309	-3.11049	0.00300125	0.042264	-1.71967
c(\FANCC,HGLibA_16836\", \"FANCC,HGLibA_16837\")"	-0.42655	4.70067	-3.11042	0.00300187	0.042264	-2.46364
PDCL3,HGLibA_35755	-1.32236	1.06296	-3.1104	0.00300197	0.042264	-1.71417
MARCO,HGLibB_28319	0.509912	3.93178	3.10998	0.00300558	0.0423054	-2.25795
KRT71,HGLibA_25524	0.868486	2.53382	3.1099	0.00300629	0.0423054	-1.92707
KCNK18,HGLibB_24280	0.683514	3.12095	3.1099	0.0030063	0.0423054	-2.05841
KIAA1407,HGLibA_24747	-0.979928	2.0971	-3.10989	0.00300638	0.0423054	-1.84137
OR8D4,HGLibB_34468	-0.532752	4.21926	-3.10978	0.00300732	0.0423134	-2.33309
MYBPC1,HGLibB_30606	-0.807489	2.92658	-3.10973	0.00300776	0.0423145	-2.0138
DGKK,HGLibA_13079	0.656966	3.08997	3.10944	0.00301024	0.0423371	-2.05233
PEX5,HGLibB_36071	0.578226	3.74905	3.10944	0.00301029	0.0423371	-2.21308
ORAI3,HGLibA_34595	1.01799	2.08841	3.10941	0.00301047	0.0423371	-1.84101
DENND2C,HGLibB_12924	-0.709357	3.05818	-3.10905	0.00301362	0.0423762	-2.04593
PRPF4,HGLibA_38730	-1.57507	0.785299	-3.10893	0.00301464	0.0423853	-1.71031
c(\DEFB107A,HGLibA_12836\", \"DEFB107B,HGLibA_12839\")"	0.647315	3.4398	3.10879	0.00301584	0.042397	-2.13796
MYNN,HGLibB_30757	-0.65627	3.27578	-3.10867	0.00301691	0.0424063	-2.09844
UTS2R,HGLibA_53466	0.619043	3.55093	3.1085	0.00301837	0.0424063	-2.16613
NOL10,HGLibB_32212	-0.536427	3.98533	-3.10849	0.00301843	0.0424063	-2.27561
HIST1H2BJ,HGLibB_21410	-0.550363	3.65837	-3.10849	0.00301848	0.0424063	-2.19286
NALCN,HGLibB_31042	0.587665	3.65627	3.10845	0.00301875	0.0424063	-2.19242
SNX14,HGLibB_45982	-0.515855	4.17754	-3.10843	0.00301896	0.0424063	-2.32567
BRINP2,HGLibA_04815	0.755489	2.75462	3.10842	0.00301908	0.0424063	-1.97851
OR2L2,HGLibB_33777	-0.757426	3.00394	-3.10831	0.00301999	0.0424139	-2.03527
LYSMD4,HGLibB_27733	-0.695923	3.13997	-3.10827	0.00302037	0.0424141	-2.06715
hsa-mir-3617,HGLibA_59096	-0.895477	2.38141	-3.10817	0.00302119	0.0424205	-1.90018
MOS,HGLibA_29682	1.82208	0.244853	3.1081	0.00302183	0.0424243	-1.73336
PTTG1IP,HGLibB_39514	1.03836	1.80946	3.10779	0.00302448	0.0424563	-1.79847
hsa-mir-26b,HGLibA_58372	1.01882	2.28699	3.10765	0.00302566	0.042459	-1.8828
KRT37,HGLibA_25495	-0.651289	3.25664	-3.10764	0.00302576	0.042459	-2.09652
OR5W2,HGLibA_34368	-0.808791	2.72454	-3.10764	0.00302578	0.042459	-1.97389
SUN2,HGLibB_47733	-0.736808	2.9004	-3.10759	0.00302625	0.0424604	-2.0134
SQSTM1,HGLibB_46861	-0.921682	2.45372	-3.10711	0.00303032	0.0425122	-1.9176
TMEM235,HGLibB_50211	0.750872	3.01279	3.10703	0.00303104	0.0425122	-2.04063
AZGP1,HGLibA_03931	-0.932372	2.1367	-3.10703	0.00303105	0.0425122	-1.85586
RBM17,HGLibB_40447	-1.00072	1.82753	-3.10699	0.00303142	0.0425123	-1.80327
TUBB2B,HGLibB_52215	2.08091	0.608566	3.10685	0.00303263	0.042524	-1.71698
CXorf40B,HGLibB_11914	0.603226	3.79355	3.10656	0.00303509	0.0425534	-2.23185
MPDZ,HGLibB_29672	-0.642534	3.8008	-3.10652	0.00303551	0.0425541	-2.23381
LPAR5,HGLibA_27064	-1.09929	1.89274	-3.10592	0.00304068	0.0426088	-1.8163
KRTAP10-12,HGLibB_25563	-0.654511	3.02081	-3.1059	0.00304086	0.0426088	-2.04544
EDNRA,HGLibA_14479	-1.35929	1.31382	-3.10584	0.00304136	0.0426088	-1.74261
RCBTB1,HGLibB_40625	0.478217	4.15897	3.10584	0.0030414	0.0426088	-2.32765
NFATC3,HGLibB_31739	-0.662157	3.18358	-3.10583	0.00304149	0.0426088	-2.08383
TCEAL8,HGLibA_48725	-0.767532	3.01812	-3.10581	0.00304163	0.0426088	-2.04504
hsa-mir-1248,HGLibA_57390	1.19533	1.62987	3.10574	0.00304221	0.0426117	-1.77794
TGM5,HGLibA_49265	-0.559363	3.96598	-3.10558	0.00304363	0.0426264	-2.27832
hsa-mir-4781,HGLibA_61231	0.688275	3.19331	3.10545	0.00304473	0.0426365	-2.08711
B4GALNT2,HGLibA_04013	0.631073	3.3164	3.10541	0.0030451	0.0426365	-2.11673
ANGPTL3,HGLibB_01914	1.00626	2.08188	3.10534	0.00304573	0.0426402	-1.85018
KRTAP10-1,HGLibB_25555	-0.786639	2.73893	-3.10529	0.00304615	0.0426409	-1.98313
AP1S3,HGLibA_02303	0.933683	2.46096	3.1051	0.0030478	0.0426576	-1.92426
KDM3B,HGLibA_24504	-1.02497	1.95132	-3.10507	0.00304809	0.0426576	-1.82813
c(\RIPK2,HGLibA_41318\", \"RIPK2,HGLibA_41320\")"	0.667954	3.30659	3.10495	0.00304916	0.0426674	-2.11558
KLHDC1,HGLibA_25090	-0.529549	3.98833	-3.10449	0.00305313	0.042717	-2.28693
ADAMTS20,HGLibA_00824	-1.31207	1.28065	-3.10445	0.00305344	0.042717	-1.74314
LMF2,HGLibA_26686	-0.803432	2.66628	-3.10437	0.00305415	0.042721	-1.9696
NSUN2,HGLibB_32737	0.686606	3.03222	3.10434	0.00305447	0.042721	-2.05216
ARHGEF35,HGLibA_02851	0.920168	2.07446	3.10428	0.00305495	0.0427226	-1.85153
ALAS1,HGLibB_01522	0.962806	2.14658	3.10419	0.0030557	0.0427278	-1.8649
MARS2,HGLibB_28338	1.22581	1.27512	3.10415	0.00305608	0.042728	-1.74341
ISG20,HGLibB_23626	-0.621796	3.40379	-3.10407	0.00305675	0.0427299	-2.14148
c(\C6orf170,HGLibB_06456\", \"TBC1D32,HGLibB_48479\")"	0.6938	3.32846	3.10404	0.00305704	0.0427299	-2.12323
CDK5,HGLibA_08774	-1.13746	1.81667	-3.10397	0.0030577	0.0427299	-1.80917
CCDC67,HGLibA_07837	-1.2361	1.45566	-3.10396	0.0030577	0.0427299	-1.76128
CCNG2,HGLibA_08097	-0.475403	4.34078	-3.10369	0.0030601	0.0427582	-2.38154
CXorf36,HGLibA_11918	0.913798	2.58348	3.10359	0.00306099	0.0427655	-1.95381
PER1,HGLibB_36008	-0.780797	2.72026	-3.10354	0.00306142	0.0427663	-1.98354
ACKR4,HGLibA_00449	-0.626184	3.5787	-3.10341	0.00306258	0.0427773	-2.18636
NFE2L1,HGLibB_31747	-0.812463	2.65837	-3.10329	0.0030636	0.0427863	-1.97067
SPATA31D4,HGLibA_46500	-0.715873	3.34969	-3.1032	0.00306438	0.0427921	-2.13058
RTN4IP1,HGLibB_42358	0.521677	4.00696	3.10308	0.00306546	0.0428019	-2.29544
TXNRD3,HGLibB_52385	0.976425	2.28197	3.10301	0.00306606	0.0428051	-1.89368
SNED1,HGLibA_45922	0.847017	2.40444	3.10282	0.0030677	0.0428183	-1.91854
KIAA0408,HGLibA_24636	0.616603	3.68643	3.10278	0.00306805	0.0428183	-2.21485
SLC29A3,HGLibA_44847	-1.26177	1.22831	-3.10273	0.00306854	0.0428183	-1.74315
c(\C8orf76,HGLibA_06648\", \"ZHX1-C8ORF76,HGLibA_55313\")"	-1.14288	1.7919	-3.10269	0.00306886	0.0428183	-1.80858
CMTM2,HGLibA_10211	-0.564802	3.85141	-3.10265	0.00306917	0.0428183	-2.25677
HLA-G,HGLibB_21621	-0.739677	2.93556	-3.10261	0.00306952	0.0428183	-2.03432
OMG,HGLibB_33340	0.674597	3.17722	3.10257	0.00306991	0.0428183	-2.0908
UBA5,HGLibA_52521	0.844662	2.60019	3.10256	0.00306998	0.0428183	-1.96002
ATF6B,HGLibB_03447	1.02144	2.22939	3.10205	0.00307446	0.0428756	-1.88595
SLC5A4,HGLibA_45271	-0.78943	2.62652	-3.10195	0.00307535	0.0428795	-1.96725
PDE6G,HGLibB_35771	0.755494	2.86661	3.10193	0.00307548	0.0428795	-2.02038
MCC,HGLibB_28520	-0.65339	3.31835	-3.10189	0.00307587	0.0428797	-2.1264
GBP5,HGLibB_18714	-0.873549	2.62511	-3.10184	0.00307626	0.0428797	-1.96722
OR51I2,HGLibA_34119	0.698325	2.84003	3.1018	0.00307662	0.0428797	-2.0147
RAP2B,HGLibB_40187	0.863497	2.37518	3.1017	0.00307757	0.0428878	-1.91551
C1orf185,HGLibA_05803	0.737205	2.88016	3.10165	0.00307799	0.0428883	-2.02419
UBR4,HGLibB_52691	0.463957	4.50721	3.10161	0.00307835	0.0428883	-2.43245
MEPCE,HGLibB_28861	-0.784946	2.82003	-3.10154	0.00307895	0.0428915	-2.01089
ZBTB12,HGLibA_54819	-0.717217	2.88916	-3.10116	0.00308231	0.0429331	-2.02751
CCDC93,HGLibA_07930	-0.683984	3.19269	-3.10077	0.00308572	0.0429754	-2.09917
TSPAN16,HGLibA_51910	-1.62431	0.744313	-3.10071	0.00308623	0.0429771	-1.72963
TPD52L3,HGLibB_51056	0.392029	4.73771	3.10067	0.00308659	0.0429771	-2.50012
ASB10,HGLibB_03204	-1.87178	-0.119529	-3.10059	0.00308728	0.0429816	-1.78921
ABHD3,HGLibA_00274	-0.81004	3.20749	-3.10047	0.00308838	0.0429883	-2.10348
SP5,HGLibB_46251	0.575949	3.46057	3.10044	0.00308862	0.0429883	-2.16492
SGCZ,HGLibA_43811	-0.666001	3.21377	-3.10041	0.00308889	0.0429883	-2.10513
hsa-mir-655,HGLibA_62953	0.64374	3.24624	3.10037	0.00308926	0.0429883	-2.11301
c(\CHRFAM7A,HGLibB_09536\", \"CHRNA7,HGLibB_09573\")"	-0.424161	4.6408	-3.10017	0.00309099	0.0430072	-2.4737
TRIM37,HGLibB_51413	-0.532859	4.32966	-3.10006	0.00309194	0.0430095	-2.38813
FLJ27352,HGLibA_17626	0.974631	1.95489	3.10005	0.00309202	0.0430095	-1.84137
DHX15,HGLibB_13148	1.5231	0.768572	3.10002	0.00309228	0.0430095	-1.73127
MCM4,HGLibB_28573	-1.45788	0.976038	-3.09995	0.00309291	0.0430096	-1.73554
VPS33B,HGLibB_53701	1.20681	1.69442	3.09994	0.00309304	0.0430096	-1.8012
ANKRD26,HGLibA_02048	0.612639	3.72411	3.09987	0.00309362	0.0430096	-2.23193
GGCT,HGLibA_18992	0.830135	2.7857	3.09982	0.00309412	0.0430096	-2.00766
CUL9,HGLibB_11783	-0.782589	2.81764	-3.09981	0.00309415	0.0430096	-2.01481
BLOC1S1,HGLibA_04558	-1.42777	1.1837	-3.09969	0.00309522	0.0430192	-1.74725
SPRED2,HGLibA_46792	-0.702961	3.0878	-3.09932	0.00309853	0.0430563	-2.07817
C2CD4B,HGLibA_06097	-0.588717	3.57461	-3.09929	0.00309878	0.0430563	-2.19613
CES5A,HGLibB_09221	0.480133	4.45328	3.09926	0.00309901	0.0430563	-2.42378
ADCY6,HGLibB_00921	0.664929	3.14843	3.09921	0.00309944	0.043057	-2.09271
RAD17,HGLibA_40058	-1.75239	0.10958	-3.09916	0.00309994	0.0430588	-1.76562
c(\OR8U1,HGLibA_34556\", \"OR8U8,HGLibA_34559\")"	-0.553139	4.07219	-3.09895	0.00310174	0.0430738	-2.32316
TMEM161A,HGLibB_49964	0.704092	2.94654	3.09891	0.00310212	0.0430738	-2.04644
TTC39B,HGLibA_52134	1.4773	0.920115	3.09891	0.00310214	0.0430738	-1.73623
hsa-mir-337,HGLibA_58998	-0.715973	2.85647	-3.09875	0.00310355	0.0430844	-2.02632
JMJD1C,HGLibB_23919	-1.96273	1.11905	-3.09872	0.00310379	0.0430844	-1.7454
NFYC,HGLibA_31861	-1.3812	1.15727	-3.0987	0.00310403	0.0430844	-1.74787
RAPGEF6,HGLibB_40208	0.932925	2.31708	3.09853	0.00310552	0.0430999	-1.91201
ENPEP,HGLibA_15164	1.36395	1.18742	3.09838	0.0031068	0.0431027	-1.75069
CGREF1,HGLibA_09326	0.330272	5.42335	3.09837	0.00310693	0.0431027	-2.71593
SLC24A5,HGLibA_44628	0.431647	4.88311	3.09833	0.00310731	0.0431027	-2.54884
ZNF653,HGLibA_56463	-0.402769	4.75099	-3.09827	0.00310776	0.0431027	-2.5103
FAM91A1,HGLibA_16793	1.38813	1.04747	3.09826	0.00310787	0.0431027	-1.74264
TTLL11,HGLibA_52192	-0.692817	3.35762	-3.09825	0.00310796	0.0431027	-2.14543
SKA1,HGLibA_44262	-0.54053	3.77518	-3.09814	0.00310896	0.0431113	-2.24933
ZNF493,HGLibB_56030	0.842022	2.9635	3.09809	0.00310942	0.0431125	-2.05248
NGEF,HGLibB_31826	0.62151	3.55282	3.09801	0.00311006	0.0431162	-2.19406
KTI12,HGLibA_25868	1.80557	0.513642	3.09796	0.00311055	0.0431178	-1.7405
LCOR,HGLibA_26194	-0.6073	3.37778	-3.09786	0.00311146	0.0431252	-2.15138
hsa-mir-4280,HGLibA_59825	0.798068	2.81757	3.09768	0.00311302	0.0431416	-2.02031
C7orf65,HGLibA_06576	-1.17778	1.38508	-3.09751	0.00311456	0.0431577	-1.76976
TRIM39-RPP21,HGLibA_51486	0.492194	4.11487	3.09742	0.0031153	0.0431619	-2.33829
USP8,HGLibA_53413	-0.92656	2.25337	-3.09739	0.00311561	0.0431619	-1.90244
KLHL26,HGLibB_25132	-0.817708	2.94794	-3.09732	0.0031162	0.0431649	-2.05088
TP53INP1,HGLibB_51006	-0.721749	3.10882	-3.09726	0.0031168	0.043168	-2.08846
ARHGAP27,HGLibB_02741	-0.661392	3.19247	-3.09708	0.00311837	0.0431845	-2.10872
SLC26A6,HGLibA_44801	-0.734426	3.00836	-3.0969	0.00311999	0.0432019	-2.06593
HOXD13,HGLibA_21996	0.528017	3.8458	3.09677	0.00312115	0.0432123	-2.27081
POLR2F,HGLibA_37580	-1.04993	2.19364	-3.09673	0.0031215	0.0432123	-1.89269
EPO,HGLibA_15350	-2.04076	0.478619	-3.09664	0.00312229	0.0432181	-1.74495
GPR61,HGLibB_20033	0.610667	3.91953	3.09624	0.00312583	0.0432619	-2.29098
DDX31,HGLibA_12692	1.1699	1.35972	3.0961	0.0031271	0.0432742	-1.77072
RPS4Y1,HGLibA_42145	-0.633537	3.3638	-3.09598	0.00312815	0.0432835	-2.15286
PROCA1,HGLibA_38652	0.933322	2.26305	3.09587	0.00312911	0.0432917	-1.90818
RAE1,HGLibB_40065	-0.647734	3.03661	-3.09564	0.00313119	0.0433153	-2.07575
TMEM33,HGLibB_50310	-0.501236	3.93458	-3.09546	0.00313278	0.0433321	-2.29687
TTC17,HGLibB_51996	-0.720017	2.98164	-3.09539	0.00313345	0.0433341	-2.06366
TMEM212,HGLibB_50150	-0.827762	2.52578	-3.09536	0.00313369	0.0433341	-1.96274
IL1B,HGLibA_23040	0.590082	3.48179	3.09514	0.00313568	0.0433565	-2.18401
HDAC8,HGLibA_21025	-0.547608	3.92527	-3.0949	0.00313777	0.0433794	-2.29596
ACER1,HGLibA_00428	-0.876692	2.42482	-3.09487	0.00313811	0.0433794	-1.94305
TMEM150B,HGLibA_49994	-0.827557	2.45911	-3.09483	0.00313847	0.0433794	-1.95021
CAMP,HGLibB_07097	-1.13927	1.56389	-3.09467	0.00313982	0.0433916	-1.79692
hsa-mir-130a,HGLibA_57746	-0.978151	1.8324	-3.09462	0.00314032	0.0433916	-1.83505
ZBTB1,HGLibB_54744	1.75129	0.225273	3.0946	0.00314048	0.0433916	-1.76533
ZNF793,HGLibA_56772	-0.670075	3.20191	-3.09447	0.00314169	0.0434031	-2.11778
STX2,HGLibB_47584	-1.39413	0.974172	-3.09432	0.00314296	0.0434155	-1.74893
EIF2S2,HGLibA_14757	-1.63857	0.222969	-3.09421	0.00314401	0.0434237	-1.7664
QSER1,HGLibB_39700	1.08345	1.80008	3.09417	0.00314431	0.0434237	-1.83115
NHLRC1,HGLibB_31852	-0.408479	5.11719	-3.09398	0.003146	0.0434418	-2.63101
BTNL8,HGLibB_04976	0.753291	2.82066	3.09384	0.00314733	0.0434549	-2.03093
L3MBTL1,HGLibA_25897	1.25161	1.34016	3.09378	0.00314787	0.0434571	-1.77453
TAGLN3,HGLibA_48277	0.886915	2.2437	3.09316	0.00315342	0.0435287	-1.91134
GRIA4,HGLibB_20241	-0.629658	3.75551	-3.093	0.00315487	0.0435434	-2.25785
hsa-mir-6892,HGLibA_63752	0.802519	2.50479	3.09293	0.00315551	0.0435471	-1.96457
SAP30,HGLibB_42668	-0.887682	2.16715	-3.09282	0.00315646	0.043555	-1.89761
PEX12,HGLibA_36093	0.541443	3.90709	3.09258	0.0031586	0.0435792	-2.2974
TAS2R7,HGLibA_48425	-0.672256	2.98553	-3.09254	0.00315899	0.0435793	-2.07193
GABPB1,HGLibB_18324	1.02704	1.9853	3.09243	0.00315995	0.0435849	-1.86578
ZNF85,HGLibA_56870	-1.22634	1.57873	-3.09241	0.00316015	0.0435849	-1.8044
GNB1,HGLibB_19458	-0.648749	3.49702	-3.0923	0.00316117	0.0435923	-2.19519
AHRR,HGLibB_01307	-0.889436	2.40253	-3.09227	0.00316144	0.0435923	-1.94515
PSKH2,HGLibA_39067	-0.807411	2.64887	-3.09217	0.0031623	0.0435989	-1.99724
TEX38,HGLibA_49108	-0.819654	2.45107	-3.09197	0.00316412	0.0436182	-1.95586
PRSS37,HGLibA_38936	-0.585459	3.78993	-3.09193	0.00316446	0.0436182	-2.26934
LXN,HGLibA_27650	-0.597539	3.50348	-3.09172	0.00316636	0.0436349	-2.19829
SPCS1,HGLibB_46501	0.903744	2.18182	3.09171	0.00316643	0.0436349	-1.90318
PNMA1,HGLibB_37317	-0.64685	3.26403	-3.09152	0.0031682	0.0436493	-2.14032
CLK4,HGLibA_10064	-0.782561	2.74312	-3.09147	0.00316865	0.0436493	-2.01972
KSR1,HGLibA_25863	-0.460191	4.66137	-3.09145	0.0031688	0.0436493	-2.5026
CENPB,HGLibB_09034	-0.830935	2.57121	-3.09143	0.00316899	0.0436493	-1.98244
EML1,HGLibB_15035	1.93142	0.157586	3.09136	0.00316959	0.0436524	-1.7784
CNP,HGLibB_10344	0.731878	2.91531	3.09127	0.00317047	0.0436593	-2.05907
TNNC1,HGLibA_50865	0.714541	3.1129	3.09121	0.00317097	0.043661	-2.10512
TCEA1,HGLibB_48637	-0.706947	3.21082	-3.09106	0.0031723	0.0436692	-2.12875
MIF,HGLibA_29262	1.48179	0.922351	3.09106	0.00317232	0.0436692	-1.75498
KIF20A,HGLibA_24892	-0.919922	2.20958	-3.09079	0.00317479	0.043697	-1.91081
hsa-mir-4694,HGLibA_60886	0.52205	4.10185	3.09075	0.00317511	0.043697	-2.35244
TRPM1,HGLibB_51686	0.57935	3.77831	3.09058	0.00317664	0.0437129	-2.26993
AP4E1,HGLibB_02341	-1.87849	0.252569	-3.09051	0.00317727	0.0437164	-1.77237
HIST1H2BO,HGLibA_21453	0.955633	2.29849	3.09042	0.00317808	0.0437222	-1.92899
PDAP1,HGLibA_35710	0.646202	3.35798	3.09033	0.00317895	0.043729	-2.16617
c(\ARHGAP11A,HGLibA_02703\", \"ARHGAP11B,HGLibB_02703\")"	-0.731918	2.81655	-3.09018	0.00318027	0.0437387	-2.03944
CLIC3,HGLibB_10019	0.642304	3.27098	3.09017	0.00318042	0.0437387	-2.14551
SLC39A5,HGLibA_45116	-0.557676	4.05139	-3.09008	0.00318118	0.0437434	-2.3411
IFNL3,HGLibA_22724	0.907723	2.30579	3.09004	0.00318154	0.0437434	-1.9314
MGAT5B,HGLibA_29153	-0.769883	2.72795	-3.09	0.0031819	0.0437434	-2.02014
TIMM23,HGLibB_49455	0.545155	3.8699	3.08993	0.00318257	0.0437474	-2.29488
KIAA1033,HGLibB_24651	1.39696	1.0035	3.08988	0.00318296	0.0437476	-1.76071
ZNF729,HGLibA_56640	0.866589	2.83397	3.08982	0.00318355	0.0437505	-2.0443
PPM1G,HGLibB_37929	1.01782	1.93435	3.08974	0.00318427	0.0437551	-1.86388
TAS1R1,HGLibA_48355	-0.578421	3.79692	-3.08953	0.00318622	0.0437735	-2.27741
URB2,HGLibB_53073	-0.573839	3.79552	-3.08951	0.00318637	0.0437735	-2.2771
ANKRD11,HGLibA_01994	0.917768	2.98975	3.08939	0.00318749	0.0437837	-2.08107
GTF2F2,HGLibB_20513	-2.6026	-0.061209	-3.08932	0.00318806	0.0437837	-1.80627
DNAJB9,HGLibB_13538	0.813421	2.626	3.0893	0.00318825	0.0437837	-1.99966
TYW1B,HGLibA_52483	-1.33378	1.1303	-3.08913	0.00318981	0.0437889	-1.76924
MAGEB16,HGLibA_27934	0.386767	5.00371	3.08911	0.00318998	0.0437889	-2.6093
LZTR1,HGLibA_27803	-0.779172	2.67359	-3.0891	0.00319008	0.0437889	-2.01051
TRIM63,HGLibB_51509	-0.522763	4.20069	-3.08909	0.00319017	0.0437889	-2.38272
TPRN,HGLibA_51190	-0.751005	2.81185	-3.08905	0.00319053	0.0437889	-2.0413
C14orf142,HGLibA_05328	1.38218	1.27548	3.08899	0.00319107	0.0437911	-1.78038
KRTAP10-3,HGLibA_25607	0.844469	2.45222	3.08893	0.00319163	0.0437935	-1.96387
CARS2,HGLibA_07263	-1.15525	1.55309	-3.08838	0.00319668	0.0438572	-1.81115
PSG11,HGLibA_39038	-1.02692	1.68201	-3.08833	0.00319708	0.0438572	-1.82836
SZRD1,HGLibB_48055	0.688765	3.04595	3.08829	0.00319741	0.0438572	-2.09698
PPP1R1C,HGLibB_38021	0.632051	3.60835	3.08804	0.00319969	0.0438832	-2.23393
UGP2,HGLibA_52873	-0.773677	3.03575	-3.08784	0.00320154	0.0439034	-2.09577
AIM2,HGLibB_01350	1.10597	1.71387	3.08777	0.0032022	0.0439072	-1.83429
HIST1H3B,HGLibB_21431	0.616902	3.40159	3.0877	0.00320286	0.043911	-2.18369
PMVK,HGLibB_37291	0.72619	3.15216	3.08754	0.00320432	0.0439257	-2.12394
FOXRED2,HGLibA_17953	-0.596982	3.44517	-3.08741	0.00320544	0.0439346	-2.19513
NTM,HGLibB_32802	-0.900195	2.78027	-3.08736	0.00320594	0.0439346	-2.03859
hsa-mir-4732,HGLibA_61027	1.1512	1.561	3.08734	0.00320611	0.0439346	-1.8147
OR6V1,HGLibA_34448	-0.617709	3.58583	-3.08728	0.00320665	0.0439367	-2.23032
hsa-mir-7161,HGLibA_63871	2.4885	0.139369	3.0872	0.00320739	0.0439417	-1.78935
AGO2,HGLibB_01205	-0.984284	2.1026	-3.08704	0.00320888	0.0439522	-1.90029
RIPPLY1,HGLibB_41275	-0.452145	4.6727	-3.08703	0.00320892	0.0439522	-2.51749
QRFP,HGLibB_39686	-0.606381	3.42773	-3.08695	0.00320967	0.0439541	-2.19205
ZZEF1,HGLibA_57092	-0.709987	2.87002	-3.08693	0.00320982	0.0439541	-2.05993
PWWP2A,HGLibB_39589	0.911043	2.32745	3.08684	0.00321068	0.0439606	-1.94386
TMEM101,HGLibB_49782	-0.802474	2.47375	-3.08674	0.00321159	0.0439678	-1.97393
SLC43A3,HGLibB_45100	0.756337	2.69766	3.08645	0.00321428	0.0439995	-2.02262
FCGR2A,HGLibA_17188	-1.22699	1.37672	-3.08632	0.00321547	0.0440105	-1.79634
NAIF1,HGLibA_31078	-1.01751	1.94586	-3.08624	0.00321618	0.044012	-1.87462
HIAT1,HGLibB_21249	0.740148	3.1542	3.08621	0.0032164	0.044012	-2.12785
SMCHD1,HGLibA_45663	1.14021	1.48293	3.08616	0.00321688	0.044012	-1.80819
RAP2B,HGLibA_40239	-0.868028	2.3449	-3.08614	0.00321711	0.044012	-1.94914
RASSF3,HGLibB_40329	0.674352	3.03601	3.08588	0.00321947	0.0440391	-2.10091
TWF2,HGLibB_52308	0.872878	2.62597	3.08582	0.00321998	0.0440408	-2.00859
HIST1H2BJ,HGLibA_21439	1.59041	0.818855	3.08577	0.00322051	0.0440428	-1.76528
hsa-mir-4311,HGLibA_59958	0.845543	2.36127	3.08557	0.00322232	0.0440623	-1.95388
RAB31,HGLibB_39822	-0.513527	4.22842	-3.08535	0.00322433	0.044083	-2.39989
TMEM106A,HGLibA_49854	0.76181	2.79941	3.0853	0.00322479	0.044083	-2.04818
c(\LYZL1,HGLibB_27745\", \"LYZL2,HGLibB_27747\")"	0.397849	5.26774	3.08528	0.00322498	0.044083	-2.70097
KIFC2,HGLibA_24973	1.42921	0.931076	3.08487	0.00322869	0.0441285	-1.76995
ACTN1,HGLibA_00638	-0.517929	3.77435	-3.08481	0.0032293	0.0441317	-2.28405
CHD3,HGLibB_09383	0.358559	5.09219	3.08466	0.00323063	0.0441445	-2.648
CA6,HGLibA_06818	-0.819074	2.62857	-3.08452	0.00323197	0.0441576	-2.0125
SLC38A9,HGLibB_45032	-0.491191	4.19695	-3.08441	0.00323295	0.0441611	-2.39404
RBM41,HGLibA_40549	-2.60415	0.568896	-3.08438	0.00323326	0.0441611	-1.7701
ARID3B,HGLibA_02895	-0.754876	2.72001	-3.08436	0.00323338	0.0441611	-2.03289
MTRF1L,HGLibA_30468	-0.783986	2.66059	-3.08414	0.00323543	0.0441798	-2.02042
INPP4A,HGLibA_23336	-0.63815	3.43413	-3.08412	0.00323566	0.0441798	-2.20101
RABGAP1L,HGLibB_39961	0.633538	3.34161	3.08409	0.00323589	0.0441798	-2.17842
EPG5,HGLibA_15278	-1.24399	1.538	-3.084	0.00323673	0.0441833	-1.82008
POU5F1B,HGLibA_37790	0.715289	2.84525	3.08396	0.00323707	0.0441833	-2.06196
NOTO,HGLibB_32312	0.965973	2.44239	3.08394	0.0032373	0.0441833	-1.97459
MRPS26,HGLibA_30076	0.697963	3.16983	3.08351	0.00324128	0.0442323	-2.13859
UPB1,HGLibA_53054	0.523856	4.06161	3.0834	0.00324228	0.0442407	-2.3613
TPMT,HGLibA_51154	-0.35774	5.21292	-3.08334	0.00324281	0.0442427	-2.68888
HNF1B,HGLibB_21747	1.56071	0.601818	3.08325	0.00324366	0.0442455	-1.77194
TPST2,HGLibA_51206	0.768277	2.70978	3.08323	0.00324379	0.0442455	-2.03354
FAXC,HGLibA_16929	-0.907023	2.46925	-3.08312	0.00324486	0.0442538	-1.98225
MYH1,HGLibB_30660	1.204	2.09937	3.08304	0.00324556	0.0442538	-1.90978
FBXO22,HGLibB_17025	0.48194	4.08573	3.083	0.00324592	0.0442538	-2.3686
PRKG1,HGLibB_38529	-0.485022	4.10907	-3.08297	0.00324622	0.0442538	-2.37476
ABTB2,HGLibB_00339	-0.617427	3.87534	-3.08296	0.00324631	0.0442538	-2.31453
ZRANB2,HGLibB_56906	-1.11976	1.46623	-3.08289	0.003247	0.0442579	-1.81433
PPIL1,HGLibB_37890	-0.559468	3.70849	-3.08265	0.00324915	0.0442797	-2.27309
DEFB121,HGLibB_12853	1.14367	1.78473	3.08263	0.00324937	0.0442797	-1.85764
CCDC104,HGLibA_07517	-0.826016	2.47147	-3.08253	0.00325027	0.044284	-1.98421
MLX,HGLibA_29437	-1.09297	1.70344	-3.08248	0.00325077	0.044284	-1.84594
COPB2,HGLibA_10699	-1.72797	0.536165	-3.08237	0.00325174	0.044284	-1.77566
RERE,HGLibA_40858	1.07306	1.95826	3.08234	0.00325201	0.044284	-1.88651
PPA1,HGLibB_37754	0.987226	2.25244	3.08233	0.00325215	0.044284	-1.94054
ABHD3,HGLibA_00276	-0.740824	2.78195	-3.08231	0.00325229	0.044284	-2.05195
hsa-mir-7856,HGLibA_64012	-0.985635	2.35108	-3.0823	0.00325238	0.044284	-1.96014
PSPC1,HGLibB_39173	-0.899495	2.15858	-3.08209	0.00325439	0.0443057	-1.92319
hsa-mir-6883,HGLibA_63716	-2.00357	-0.121052	-3.08197	0.00325551	0.0443057	-1.82978
C9orf173,HGLibB_06712	-0.73155	2.7065	-3.0819	0.00325615	0.0443057	-2.03626
KIF24,HGLibA_24911	0.960533	2.12738	3.08187	0.00325638	0.0443057	-1.91791
TRAPPC6A,HGLibA_51329	0.901527	2.2154	3.08187	0.00325642	0.0443057	-1.93455
TPP2,HGLibA_51161	0.800776	2.97875	3.08186	0.00325648	0.0443057	-2.09799
TMLHE,HGLibB_50531	0.685972	3.33619	3.08184	0.00325667	0.0443057	-2.18295
c(\NonTargetingControlGuideForHuman_0470,HGLibA_64853\", \"NonTargetingControlGuideForHuman_0470,HGLibB_57498\")"	-0.841588	2.48986	-3.08171	0.00325789	0.0443172	-1.99015
ZFP112,HGLibB_55118	-0.818416	2.54176	-3.08154	0.00325946	0.0443288	-2.00152
FOXR2,HGLibB_17926	0.45574	4.47121	3.08153	0.00325951	0.0443288	-2.47545
CLK4,HGLibA_10062	1.15573	1.89971	3.08133	0.00326136	0.0443486	-1.87919
EEF1D,HGLibA_14500	-0.741231	2.99852	-3.08121	0.00326252	0.0443591	-2.10426
CST9,HGLibB_11458	-1.28065	1.07643	-3.08115	0.00326305	0.0443609	-1.78522
TOMM40L,HGLibA_50969	-0.635321	3.32565	-3.0811	0.00326356	0.0443609	-2.18232
TMED6,HGLibA_49818	-0.631039	3.67587	-3.08107	0.0032638	0.0443609	-2.26902
GLIS1,HGLibA_19270	1.27219	1.02685	3.08101	0.00326438	0.0443636	-1.78299
POU4F1,HGLibB_37729	1.00607	2.01813	3.08093	0.0032651	0.0443649	-1.90048
SMCO2,HGLibA_45664	-0.732783	2.87011	-3.08091	0.00326533	0.0443649	-2.07549
WIF1,HGLibA_54302	0.405349	4.65895	3.08087	0.00326564	0.0443649	-2.5298
PDGFRB,HGLibB_35808	-0.608047	3.27566	-3.0807	0.00326724	0.044374	-2.17124
HCRT,HGLibB_20957	-0.929247	2.54642	-3.08069	0.00326738	0.044374	-2.0047
OR2T3,HGLibA_33871	0.866105	2.27016	3.08068	0.00326746	0.044374	-1.9482
MIB1,HGLibA_29193	-1.21653	1.41144	-3.08043	0.00326973	0.0443975	-1.81432
HIF1A,HGLibB_21268	-0.389134	5.18957	-3.08033	0.00327064	0.0443975	-2.68954
SCG3,HGLibA_42903	-0.660364	3.54102	-3.08033	0.00327073	0.0443975	-2.23733
UPK1B,HGLibA_53070	-1.61726	0.718635	-3.08032	0.00327073	0.0443975	-1.77745
ASAH1,HGLibA_03184	0.607653	3.55819	3.08022	0.0032717	0.0444002	-2.24186
GFM1,HGLibA_18947	-0.940838	2.38263	-3.08022	0.00327171	0.0444002	-1.97183
ALDH3B1,HGLibB_01566	0.737831	2.89944	3.08017	0.00327214	0.0444008	-2.08408
TGM4,HGLibB_49203	0.692489	3.36449	3.08004	0.00327336	0.0444121	-2.19453
COL14A1,HGLibB_10501	0.997648	1.93269	3.07984	0.0032752	0.0444319	-1.88844
DNAJB3,HGLibB_13521	0.973178	2.12342	3.07952	0.00327819	0.0444663	-1.92311
PRSS16,HGLibA_38905	1.12234	1.74351	3.07949	0.00327851	0.0444663	-1.85924
HPDL,HGLibB_21998	0.715967	2.78674	3.07934	0.00327994	0.0444768	-2.06068
ADHFE1,HGLibA_00967	1.11434	1.50618	3.07932	0.00328006	0.0444768	-1.82774
SCAMP5,HGLibA_42847	-0.566778	3.469	-3.07915	0.00328167	0.0444889	-2.22254
RHOC,HGLibB_41129	0.756521	2.90509	3.07915	0.00328172	0.0444889	-2.08802
NDFIP2,HGLibB_31353	-0.451779	4.33457	-3.07908	0.00328235	0.0444922	-2.4447
UQCRB,HGLibA_53110	0.952104	1.91715	3.079	0.00328303	0.0444931	-1.88793
BATF2,HGLibB_04175	-0.44333	4.56604	-3.07899	0.00328319	0.0444931	-2.5085
DHDH,HGLibA_13099	0.68111	3.00263	3.07886	0.00328437	0.0445039	-2.11128
RPL3L,HGLibB_41927	-0.458123	4.43777	-3.07874	0.00328548	0.0445137	-2.4736
hsa-mir-485,HGLibA_61331	-1.42919	0.716604	-3.07855	0.00328729	0.044533	-1.7816
ALG2,HGLibA_01624	-0.779963	3.09544	-3.07843	0.00328845	0.0445344	-2.13413
OR10A3,HGLibB_33420	0.6655	3.27554	3.07838	0.00328888	0.0445344	-2.17724
PPFIA3,HGLibB_37830	-1.0677	2.26791	-3.07837	0.00328893	0.0445344	-1.95361
C1orf168,HGLibB_05784	-1.64132	0.543658	-3.07837	0.00328894	0.0445344	-1.78465
ZNF134,HGLibA_55468	-0.662606	3.36168	-3.07829	0.00328968	0.0445392	-2.19839
UPF3A,HGLibB_52998	0.732251	2.87701	3.07816	0.00329096	0.0445495	-2.08415
HOXA11,HGLibB_21871	-0.583127	3.66806	-3.07811	0.00329135	0.0445495	-2.27478
SLC5A11,HGLibB_45207	-0.511232	4.17252	-3.07807	0.00329178	0.0445495	-2.40425
THEG,HGLibB_49275	-0.413059	4.99434	-3.07805	0.003292	0.0445495	-2.6357
SLC38A5,HGLibB_45020	1.08133	1.62164	3.07779	0.00329434	0.044576	-1.84617
ACOT6,HGLibB_00484	-0.987807	2.00381	-3.07771	0.00329511	0.044576	-1.90605
hsa-mir-6778,HGLibA_63285	0.71593	3.03893	3.0776	0.00329614	0.044576	-2.123
PGBD3,HGLibB_36174	-0.408498	5.0616	-3.07759	0.00329624	0.044576	-2.65732
hsa-mir-27a,HGLibA_58378	-1.51858	0.559944	-3.07755	0.00329662	0.044576	-1.78609
GCG,HGLibA_18776	-0.4998	4.0271	-3.07755	0.00329665	0.044576	-2.36767
CDAN1,HGLibA_08505	0.697273	3.11652	3.07755	0.00329667	0.044576	-2.14139
SERPINF1,HGLibA_43586	-0.581385	3.53214	-3.07746	0.00329745	0.0445772	-2.24257
FUZ,HGLibB_18186	-0.94808	2.21357	-3.07745	0.00329753	0.0445772	-1.94538
FDCSP,HGLibB_17227	0.882404	2.49301	3.07719	0.0033	0.0446015	-2.00235
NR1I2,HGLibB_32544	0.432408	4.43456	3.07718	0.0033001	0.0446015	-2.47682
TMEM79,HGLibB_50455	-0.528456	3.83961	-3.07666	0.00330496	0.0446588	-2.32189
RND3,HGLibA_41452	-0.838723	2.36437	-3.07665	0.00330511	0.0446588	-1.97722
FAM122B,HGLibB_16048	-1.088	1.83748	-3.0765	0.00330647	0.0446719	-1.88117
TMPRSS4,HGLibA_50643	-1.04627	1.85908	-3.07641	0.00330735	0.0446736	-1.88487
FAM196B,HGLibB_16362	-0.361101	5.19998	-3.07641	0.00330737	0.0446736	-2.70316
PPP6R1,HGLibB_38171	-0.978985	2.00005	-3.07624	0.00330893	0.0446894	-1.90909
MAMLD1,HGLibB_28010	0.944413	2.13726	3.0759	0.0033121	0.044727	-1.93482
LIN54,HGLibB_26534	1.05447	2.3754	3.07572	0.00331383	0.044745	-1.98182
SRP68,HGLibA_47009	-1.44104	1.21435	-3.07552	0.00331566	0.0447645	-1.80803
MOG,HGLibB_29580	1.09968	1.7204	3.07544	0.00331641	0.0447694	-1.86588
CCDC30,HGLibA_07754	0.466508	4.29314	3.07539	0.00331694	0.0447713	-2.44327
ENKUR,HGLibB_15116	0.449114	4.4585	3.0752	0.00331871	0.0447899	-2.4886
RRNAD1,HGLibB_42211	-0.656405	3.10978	-3.07502	0.00332042	0.0448077	-2.14633
TCF12,HGLibA_48762	-0.579046	3.87209	-3.07496	0.00332101	0.0448095	-2.33463
TAGAP,HGLibB_48207	0.712468	3.11037	3.07491	0.00332147	0.0448095	-2.14676
GPR17,HGLibA_19964	0.571216	3.90244	3.07488	0.00332172	0.0448095	-2.34257
TCEAL1,HGLibB_48646	0.694641	2.98872	3.07484	0.00332213	0.0448099	-2.11843
P2RX2,HGLibB_34804	1.13897	1.58859	3.07474	0.00332302	0.0448166	-1.84933
RBP1,HGLibB_40579	-1.08292	1.74156	-3.0746	0.00332435	0.044829	-1.87109
SH3RF1,HGLibB_43917	-0.587728	3.64758	-3.07455	0.00332488	0.044829	-2.27896
CHRM2,HGLibB_09542	0.522069	3.80828	3.07452	0.0033251	0.044829	-2.31953
CFC1B,HGLibA_09250	1.12029	1.70023	3.07417	0.00332841	0.0448644	-1.8661
SPHKAP,HGLibB_46592	-0.642524	3.30271	-3.07416	0.00332851	0.0448644	-2.19476
ACOX2,HGLibB_00500	0.940732	2.29413	3.07358	0.00333401	0.0449332	-1.97093
c(\NonTargetingControlGuideForHuman_0793,HGLibA_65176\", \"NonTargetingControlGuideForHuman_0793,HGLibB_57821\")"	0.435792	4.62284	3.07352	0.00333458	0.0449357	-2.53889
C7orf33,HGLibB_06531	-0.383174	4.93194	-3.07339	0.00333577	0.0449437	-2.62921
CLPX,HGLibA_10118	-0.678723	3.27849	-3.07338	0.00333596	0.0449437	-2.19093
NFIC,HGLibA_31805	0.899963	2.16018	3.07333	0.00333636	0.0449439	-1.94562
hsa-mir-3689f,HGLibA_59338	-0.510073	4.21061	-3.07298	0.00333971	0.0449825	-2.42764
MICU3,HGLibB_29187	-0.939029	2.52784	-3.07295	0.00334001	0.0449825	-2.02053
CASC1,HGLibA_07268	-0.628345	3.44078	-3.07281	0.00334129	0.0449944	-2.23204
PTH2R,HGLibB_39325	0.901393	2.05508	3.0727	0.00334234	0.0450034	-1.92778
DYNLT3,HGLibB_14247	-0.575589	3.58959	-3.07264	0.00334289	0.0450055	-2.26941
NTSR2,HGLibA_32889	-0.665176	3.57266	-3.07252	0.00334411	0.0450123	-2.26553
C11orf35,HGLibA_05134	0.745077	2.70468	3.07249	0.00334433	0.0450123	-2.05998
VNN2,HGLibB_53648	-1.21228	1.25279	-3.07247	0.00334457	0.0450123	-1.81855
APOL2,HGLibA_02529	-0.597736	3.46474	-3.07231	0.00334603	0.0450268	-2.23927
PTGER1,HGLibA_39314	0.751967	2.72934	3.07223	0.00334684	0.0450324	-2.06612
GSTM2,HGLibB_20446	0.762224	2.93365	3.07217	0.00334741	0.0450347	-2.11256
ZNF418,HGLibA_55951	0.915116	2.41775	3.0721	0.00334804	0.045038	-1.99967
NAGK,HGLibA_31067	0.910809	2.4294	3.07202	0.00334881	0.0450385	-2.00228
CNTD1,HGLibA_10385	-0.613196	3.60265	-3.07202	0.00334887	0.0450385	-2.27431
ARHGDIA,HGLibB_02794	-0.520083	3.84285	-3.07197	0.00334931	0.0450393	-2.33497
TOB1,HGLibA_50934	-0.406738	4.73338	-3.07184	0.00335053	0.0450504	-2.57494
PRSS8,HGLibB_38924	-1.05394	1.97633	-3.07171	0.00335179	0.0450621	-1.91632
PAK1,HGLibB_34991	-0.746117	3.20225	-3.07145	0.00335421	0.0450894	-2.17756
hsa-mir-3915,HGLibA_59538	-0.916873	2.30541	-3.07122	0.00335642	0.0451092	-1.97915
GPSM2,HGLibA_20157	-0.965848	2.02329	-3.0712	0.00335658	0.0451092	-1.92585
LOC388813,HGLibA_26925	-1.068	2.0085	-3.07118	0.00335686	0.0451092	-1.92329
EPC2,HGLibA_15270	-0.994672	1.9053	-3.07104	0.00335813	0.0451094	-1.90588
PSMD12,HGLibB_39107	-1.10636	1.56551	-3.07098	0.00335873	0.0451094	-1.85562
INSR,HGLibB_23368	-0.517117	3.84693	-3.07098	0.00335874	0.0451094	-2.3386
ARMCX4,HGLibB_03045	1.13874	1.64975	3.07098	0.00335876	0.0451094	-1.86687
hsa-mir-6717,HGLibA_63030	0.905534	2.36913	3.07097	0.00335884	0.0451094	-1.99262
OR1K1,HGLibB_33639	-0.827914	2.62886	-3.07062	0.00336216	0.0451487	-2.04816
hsa-mir-1277,HGLibA_57562	0.574241	3.73059	3.07051	0.00336324	0.0451569	-2.31035
EXOSC9,HGLibA_15797	0.529355	4.26252	3.07047	0.00336355	0.0451569	-2.44798
RNF103,HGLibB_41406	0.47567	4.24257	3.07042	0.00336406	0.0451575	-2.44281
CCDC97,HGLibA_07940	-0.679686	3.34155	-3.07039	0.00336438	0.0451575	-2.21399
PLA2G16,HGLibA_36880	-0.677179	3.12301	-3.07032	0.00336501	0.0451607	-2.1616
ZKSCAN7,HGLibA_55360	-0.962502	2.15338	-3.07018	0.00336638	0.0451686	-1.9523
GSTM4,HGLibB_20453	1.86373	0.219134	3.07018	0.00336638	0.0451686	-1.82051
C16orf59,HGLibB_05462	-0.513613	3.83446	-3.06996	0.00336845	0.0451911	-2.33808
IL23A,HGLibA_23097	0.564601	3.91081	3.06987	0.00336927	0.0451938	-2.3578
PKDREJ,HGLibB_36764	-1.95407	0.212387	-3.06986	0.00336944	0.0451938	-1.82175
PTCD1,HGLibA_39259	-1.07014	2.08241	-3.06976	0.00337042	0.0452017	-1.94016
TGM2,HGLibA_49256	0.66468	3.28458	3.06966	0.00337128	0.045208	-2.20202
TWISTNB,HGLibB_52316	0.584845	3.34534	3.06959	0.00337195	0.0452117	-2.21697
HGC6.3,HGLibA_21234	-0.641642	3.18098	-3.06945	0.00337336	0.0452203	-2.17765
TSTD1,HGLibA_52030	-1.09844	1.84925	-3.06945	0.00337338	0.0452203	-1.90067
FCRL6,HGLibA_17241	-1.2183	1.50514	-3.06935	0.00337428	0.0452271	-1.85211
RGS8,HGLibA_41108	1.50864	0.619797	3.06925	0.00337528	0.0452313	-1.80403
BBS10,HGLibB_04208	0.416349	4.62748	3.06924	0.00337537	0.0452313	-2.55146
hsa-mir-7978,HGLibA_64040	-1.41974	1.04819	-3.06917	0.003376	0.0452322	-1.81234
c(\NonTargetingControlGuideForHuman_0893,HGLibA_65276\", \"NonTargetingControlGuideForHuman_0893,HGLibB_57921\")"	0.509768	3.96833	3.06914	0.00337635	0.0452322	-2.37451
WIPF1,HGLibB_54237	-1.06095	1.67517	-3.06911	0.00337662	0.0452322	-1.87506
EEF2,HGLibA_14509	-0.736379	3.00341	-3.06901	0.00337755	0.0452394	-2.13688
SLC48A1,HGLibB_45145	-0.535256	4.04584	-3.06894	0.00337825	0.0452399	-2.39507
TECTA,HGLibB_48893	-0.474704	4.54302	-3.06892	0.00337838	0.0452399	-2.52851
FAM122A,HGLibA_16066	1.3189	1.18634	3.06882	0.00337933	0.045247	-1.82205
CCDC117,HGLibB_07552	-0.609649	3.55219	-3.06879	0.00337969	0.045247	-2.27013
ZNF843,HGLibB_56790	-0.716966	3.0239	-3.06874	0.00338018	0.0452475	-2.14237
SNRPG,HGLibA_45990	-0.823109	2.48789	-3.0687	0.00338052	0.0452475	-2.02293
SLCO1A2,HGLibB_45392	-0.415656	4.94119	-3.06863	0.00338123	0.0452518	-2.64454
FADS3,HGLibB_15919	-0.611412	3.40224	-3.06852	0.00338221	0.0452596	-2.23369
EOGT,HGLibA_15224	-0.655554	3.08521	-3.06836	0.00338381	0.0452739	-2.15774
HIST1H3H,HGLibA_21478	0.587603	3.60715	3.06833	0.00338406	0.0452739	-2.28502
VHL,HGLibB_53580	1.36433	1.0119	3.06817	0.00338558	0.045289	-1.81289
FAM118A,HGLibB_16026	-0.704516	3.39731	-3.06804	0.00338687	0.0453009	-2.23374
HSPA12B,HGLibA_22261	-0.64067	3.64909	-3.06782	0.00338898	0.0453089	-2.29685
hsa-mir-7856,HGLibA_64015	1.02416	1.92519	3.06776	0.00338953	0.0453089	-1.91742
AFAP1L2,HGLibA_01104	0.557502	3.69823	3.06776	0.00338954	0.0453089	-2.30934
FRMD1,HGLibB_17983	-0.4362	4.42723	-3.06775	0.0033896	0.0453089	-2.49956
HS1BP3,HGLibB_22086	1.27446	1.78423	3.06767	0.00339037	0.0453089	-1.8948
PSMD3,HGLibB_39119	-0.900972	2.54691	-3.06759	0.00339114	0.0453089	-2.03824
hsa-mir-3926-2,HGLibA_59582	1.20539	1.61401	3.06759	0.00339114	0.0453089	-1.87034
hsa-mir-8085,HGLibA_64183	-0.872941	2.24313	-3.06759	0.00339115	0.0453089	-1.97606
WASL,HGLibB_53900	-0.834711	2.52394	-3.06751	0.00339196	0.0453089	-2.03357
EML3,HGLibA_15061	-2.19384	-0.163232	-3.0675	0.00339202	0.0453089	-1.86646
TBPL1,HGLibB_48568	0.61776	3.53726	3.0675	0.00339208	0.0453089	-2.26977
RWDD2A,HGLibB_42430	1.09193	1.62092	3.06747	0.00339238	0.0453089	-1.87159
ULK4,HGLibA_52976	-1.13311	1.69128	-3.06744	0.00339258	0.0453089	-1.88148
SYNCRIP,HGLibB_47907	1.6576	0.353816	3.06712	0.00339569	0.0453452	-1.8184
YWHAB,HGLibA_54738	-1.56524	0.661375	-3.06701	0.00339679	0.0453546	-1.80873
RPS19BP1,HGLibB_42045	-0.76363	2.93764	-3.06692	0.00339765	0.0453608	-2.127
CRAT,HGLibB_11054	0.611501	3.31922	3.06679	0.00339891	0.0453723	-2.21787
YIPF2,HGLibB_54605	-0.730441	3.01221	-3.06673	0.0033995	0.045375	-2.14481
RAB39B,HGLibA_39904	-0.740226	3.022	-3.06666	0.00340011	0.0453779	-2.14726
GTF2E1,HGLibB_20505	-0.951873	2.00172	-3.06617	0.00340482	0.0454355	-1.93464
ALDH9A1,HGLibA_01590	-0.623261	3.20887	-3.06598	0.00340666	0.0454547	-2.19329
TPMT,HGLibB_51089	0.555307	3.67136	3.0659	0.00340747	0.0454603	-2.30743
CDKN2B,HGLibB_08832	-0.872048	2.72779	-3.06567	0.00340969	0.0454796	-2.08258
RASGEF1B,HGLibA_40333	0.70438	3.14373	3.06567	0.00340971	0.0454796	-2.17854
CDCA7,HGLibA_08615	-1.72713	0.406882	-3.0656	0.00341035	0.0454829	-1.81909
PITRM1,HGLibA_36759	-0.660999	3.22389	-3.06547	0.00341166	0.0454951	-2.19823
GUSB,HGLibB_20651	0.547844	3.92275	3.06534	0.00341293	0.0455048	-2.3727
FAM3D,HGLibB_16560	0.732563	3.01694	3.06531	0.00341318	0.0455048	-2.14956
MGAM,HGLibB_29085	0.822761	2.61607	3.06519	0.00341429	0.0455097	-2.05925
PGAM1,HGLibB_36149	-1.9549	-0.106148	-3.06519	0.00341436	0.0455097	-1.86415
c(\AMY1A,HGLibB_01838\", \"AMY1B,HGLibA_01845\", \"AMY1C,HGLibB_01846\", \"AMY2A,HGLibB_01847\")"	0.501605	4.77129	3.06508	0.00341538	0.0455097	-2.6037
XKR3,HGLibA_54519	-0.749776	2.75172	-3.06507	0.0034155	0.0455097	-2.08945
OR4S1,HGLibB_34016	-0.789536	2.78874	-3.06507	0.00341552	0.0455097	-2.09777
NDST1,HGLibA_31425	0.580923	3.66281	3.06486	0.00341753	0.0455293	-2.30799
INTS7,HGLibB_23397	-0.963247	1.87885	-3.06483	0.00341778	0.0455293	-1.91699
LAMP2,HGLibA_25979	-0.975041	2.17669	-3.06466	0.00341949	0.0455467	-1.97064
SNTN,HGLibB_45957	0.726049	2.89795	3.06456	0.00342044	0.0455542	-2.12392
TPP2,HGLibB_51098	0.649136	3.51503	3.06441	0.00342194	0.0455647	-2.27226
NSF,HGLibB_32707	2.02385	-0.176879	3.0644	0.00342203	0.0455647	-1.87493
C4orf40,HGLibA_06328	-0.702379	3.04263	-3.06415	0.00342445	0.0455733	-2.15858
CFP,HGLibA_09289	0.715521	2.8414	3.06413	0.00342461	0.0455733	-2.11209
TBC1D14,HGLibA_48478	-0.710389	3.03468	-3.0641	0.00342489	0.0455733	-2.15683
ATP6V1B1,HGLibB_03730	0.723554	2.83651	3.06409	0.00342504	0.0455733	-2.11109
MRPL11,HGLibB_29854	0.433997	4.49552	3.06405	0.00342537	0.0455733	-2.52807
VASN,HGLibB_53469	-0.638872	3.34355	-3.06404	0.00342551	0.0455733	-2.23093
c(\OR2A1,HGLibB_33674\", \"OR2A42,HGLibB_33691\")"	-0.702253	3.19967	-3.06399	0.00342596	0.0455733	-2.19623
FZD5,HGLibA_18274	0.966627	2.12739	3.06397	0.00342618	0.0455733	-1.96306
PLA2G16,HGLibA_36879	-0.736132	2.98468	-3.06396	0.00342623	0.0455733	-2.14551
hsa-mir-5706,HGLibA_62364	1.27547	1.17049	3.06368	0.00342899	0.0456047	-1.83325
REEP2,HGLibB_40727	0.674512	3.20847	3.06331	0.00343263	0.0456479	-2.20012
RNF219,HGLibA_41636	0.626278	3.55047	3.06326	0.00343312	0.0456491	-2.28408
GJB6,HGLibA_19173	0.615367	3.90645	3.06313	0.00343438	0.0456606	-2.37429
MYO1D,HGLibB_30787	-0.48627	4.41355	-3.06303	0.00343527	0.0456671	-2.50819
EIF1AY,HGLibB_14691	-0.80771	2.73937	-3.06292	0.00343635	0.0456693	-2.09219
SLC16A4,HGLibA_44442	-0.60445	3.42741	-3.0629	0.00343653	0.0456693	-2.25446
MMP10,HGLibA_29480	-0.645112	3.4136	-3.0629	0.00343662	0.0456693	-2.25108
ILDR1,HGLibB_23178	-0.759179	2.83167	-3.06277	0.00343782	0.04568	-2.11337
OR2A2,HGLibB_33684	0.555689	3.75685	3.06262	0.00343929	0.0456942	-2.33751
LRFN3,HGLibB_27119	0.765869	3.15865	3.06245	0.003441	0.0457117	-2.19041
DCAF17,HGLibA_12437	-1.04079	1.84637	-3.06208	0.00344457	0.0457538	-1.91855
ACSM2B,HGLibB_00575	-0.527732	4.03803	-3.06191	0.00344623	0.0457705	-2.41139
RIMS4,HGLibB_41234	-1.07541	1.86174	-3.06181	0.00344725	0.0457789	-1.92173
HSPA6,HGLibB_22264	-0.530625	3.72018	-3.06141	0.00345109	0.0458246	-2.3314
NFYB,HGLibB_31815	0.724469	2.75952	3.06128	0.00345236	0.0458361	-2.1009
hsa-mir-5188,HGLibA_61644	0.826085	2.49924	3.06121	0.0034531	0.0458407	-2.04439
LMX1A,HGLibB_26695	0.728808	2.83207	3.06103	0.00345483	0.0458583	-2.11792
APOBEC3F,HGLibB_02485	0.821448	3.01844	3.06095	0.00345562	0.0458608	-2.16114
CHI3L1,HGLibB_09429	-0.546878	3.89345	-3.06093	0.00345582	0.0458608	-2.37669
IL31,HGLibB_23098	0.794409	2.83769	3.06068	0.00345828	0.0458837	-2.1201
c(\NonTargetingControlGuideForHuman_0114,HGLibA_64497\", \"NonTargetingControlGuideForHuman_0114,HGLibB_57142\")"	0.667079	2.97204	3.06067	0.00345833	0.0458837	-2.15103
SLFN11,HGLibA_45481	0.893348	2.4836	3.06058	0.00345923	0.0458903	-2.04268
CRYGS,HGLibA_11284	-0.715099	3.15451	-3.06054	0.00345967	0.0458903	-2.19435
HLA-DOB,HGLibA_21611	-0.65141	3.31357	-3.06045	0.0034605	0.0458903	-2.2329
PLIN2,HGLibA_37174	-0.615631	3.53709	-3.0604	0.00346096	0.0458903	-2.28814
ATP6V1H,HGLibB_03764	-1.2573	1.57253	-3.0604	0.00346097	0.0458903	-1.88254
DNASE1L2,HGLibA_13659	-1.04344	1.97047	-3.06036	0.00346136	0.0458903	-1.9437
COMMD3-BMI1,HGLibB_10652	-1.14728	1.64069	-3.06034	0.00346162	0.0458903	-1.89188
USP4,HGLibA_53358	-0.677346	3.44151	-3.06002	0.00346476	0.0459189	-2.26542
STX5,HGLibA_47650	-0.956207	2.44377	-3.06001	0.00346479	0.0459189	-2.03579
TREX1,HGLibA_51373	0.634301	3.43413	3.05997	0.00346523	0.0459189	-2.26372
AGPAT4,HGLibA_01225	-0.584823	3.75702	-3.05995	0.00346537	0.0459189	-2.34449
MAPK8IP1,HGLibA_28287	-0.691196	3.59046	-3.05986	0.00346634	0.0459264	-2.30287
AFF3,HGLibA_01112	0.567022	3.59792	3.0597	0.00346789	0.0459416	-2.30514
SF1,HGLibA_43689	-1.32914	1.14591	-3.05953	0.00346954	0.0459582	-1.84145
CD1C,HGLibA_08270	0.536672	3.76284	3.05943	0.00347051	0.0459635	-2.34732
hsa-mir-6739,HGLibA_63110	-1.4148	0.862684	-3.0594	0.00347087	0.0459635	-1.82822
ZNF425,HGLibB_55897	-0.531382	3.68541	-3.05931	0.00347171	0.0459635	-2.32809
ZXDA,HGLibB_57005	-0.833355	2.5771	-3.05931	0.00347171	0.0459635	-2.06583
CCR3,HGLibA_08154	0.521511	3.91413	3.05927	0.00347212	0.0459635	-2.38631
FBXL18,HGLibB_16967	-0.607342	3.40019	-3.05925	0.00347234	0.0459635	-2.25722
ANGPTL4,HGLibB_01918	0.87648	2.38504	3.05914	0.00347336	0.0459704	-2.02587
TMED4,HGLibA_49812	-0.551599	3.65078	-3.05911	0.00347365	0.0459704	-2.31991
FOXI2,HGLibB_17857	0.992739	2.09789	3.05903	0.00347444	0.0459739	-1.96998
FOXB1,HGLibA_17816	-0.699839	2.86745	-3.059	0.00347476	0.0459739	-2.13121
SULT1B1,HGLibA_47742	0.643215	3.54808	3.05896	0.00347511	0.0459739	-2.29461
OTP,HGLibA_34751	-1.57866	0.676761	-3.05888	0.00347596	0.0459798	-1.82748
TNFRSF10C,HGLibB_50676	-0.608338	3.47321	-3.05882	0.00347649	0.0459816	-2.27637
PIN1,HGLibB_36636	0.866288	2.42143	3.05841	0.00348061	0.0460307	-2.03523
PLEKHA4,HGLibB_37023	1.01859	1.98134	3.05823	0.00348232	0.0460443	-1.95094
B3GALT4,HGLibB_03957	-1.83471	0.0572257	-3.05822	0.00348243	0.0460443	-1.86119
LRRC59,HGLibA_27401	-0.9643	2.18012	-3.05804	0.00348418	0.0460621	-1.98797
ZNF254,HGLibA_55674	-1.33536	1.12733	-3.05799	0.00348472	0.0460622	-1.84386
OLIG3,HGLibA_33375	0.651677	3.44701	3.05795	0.00348514	0.0460622	-2.27215
POM121,HGLibB_37594	-0.564798	3.86066	-3.05792	0.00348539	0.0460622	-2.37613
hsa-mir-7851,HGLibA_63994	1.62081	0.503417	3.05785	0.00348611	0.0460665	-1.83294
SVIP,HGLibA_47888	0.864564	2.42046	3.05767	0.00348782	0.0460838	-2.03688
PSMG4,HGLibA_39214	-0.805562	2.51087	-3.05759	0.00348862	0.046089	-2.05604
CHRNE,HGLibB_09595	-0.920054	2.13928	-3.05749	0.00348966	0.0460953	-1.9816
PDZD2,HGLibB_35926	-0.55208	4.04094	-3.05746	0.0034899	0.0460953	-2.42374
HTR7,HGLibA_22404	-0.681267	3.3653	-3.05733	0.00349124	0.0461078	-2.25362
SMARCC1,HGLibA_45622	0.825801	2.56881	3.05727	0.00349178	0.0461083	-2.06923
RDH14,HGLibB_40693	0.434859	4.68957	3.05719	0.00349258	0.0461083	-2.60078
POTEC,HGLibA_37722	0.979718	2.03236	3.05717	0.00349281	0.0461083	-1.96267
PRKG2,HGLibB_38533	-0.469986	4.35974	-3.05714	0.0034931	0.0461083	-2.50898
ACTL9,HGLibB_00634	-0.900093	3.12227	-3.05712	0.00349328	0.0461083	-2.19548
DPAGT1,HGLibB_13789	0.704724	2.97087	3.05705	0.00349402	0.0461128	-2.16008
hsa-mir-1238,HGLibA_57344	-0.635843	3.10649	-3.05689	0.00349556	0.0461278	-2.19232
GOLGA8O,HGLibB_19617	-0.771281	2.76862	-3.05682	0.00349631	0.0461324	-2.11437
COMMD9,HGLibB_10669	0.548765	4.58042	3.05675	0.00349698	0.0461345	-2.57092
CYLC2,HGLibB_12032	-1.54754	0.725608	-3.05672	0.00349727	0.0461345	-1.83249
H2AFV,HGLibB_20729	0.707259	2.90204	3.0565	0.00349941	0.0461573	-2.14555
NUDT11,HGLibA_32936	-0.464148	4.3737	-3.05639	0.00350048	0.0461663	-2.51471
TRIP13,HGLibB_51577	0.652365	3.32204	3.05634	0.00350102	0.046168	-2.24558
TMEM99,HGLibB_50513	-0.725984	2.8344	-3.05621	0.00350234	0.0461802	-2.13081
c(\SSX4,HGLibB_47154\", \"SSX4B,HGLibA_47214\")"	0.523855	4.06335	3.05614	0.00350297	0.0461809	-2.43301
SLC10A7,HGLibA_44348	0.531553	3.78608	3.05612	0.0035032	0.0461809	-2.36183
GPR116,HGLibA_19865	-0.607779	3.41662	-3.05598	0.00350458	0.0461888	-2.26972
TADA2A,HGLibB_48128	0.595511	3.7551	3.05598	0.0035046	0.0461888	-2.35434
ECE1,HGLibB_14361	-0.609241	3.43601	-3.05578	0.0035066	0.0462099	-2.27503
hsa-mir-6132,HGLibA_62679	-0.592562	3.9506	-3.05568	0.00350754	0.046217	-2.40502
SLC25A16,HGLibB_44601	-0.921704	2.57966	-3.05562	0.00350821	0.0462206	-2.07579
PIGL,HGLibA_36564	-1.23001	1.44272	-3.0554	0.00351039	0.046244	-1.87893
PNPLA3,HGLibA_37411	-1.14245	1.69596	-3.05535	0.00351083	0.0462445	-1.91205
FAM154B,HGLibB_16156	-0.654468	3.06275	-3.05531	0.00351125	0.0462447	-2.18606
NNAT,HGLibB_32177	-0.516262	3.93248	-3.05522	0.0035121	0.0462488	-2.40155
PIGQ,HGLibA_36580	-0.574886	3.89139	-3.0552	0.00351236	0.0462488	-2.39108
RAB14,HGLibA_39813	1.02267	2.01736	3.05506	0.00351374	0.0462583	-1.96526
c(\LOC653486,HGLibA_26988\", \"SCGB1C1,HGLibA_42911\")"	-0.83866	2.42472	-3.05503	0.00351399	0.0462583	-2.04446
SPN,HGLibB_46673	1.38696	1.41157	3.05498	0.00351454	0.0462583	-1.87646
TNP2,HGLibB_50833	-0.840475	2.34777	-3.05496	0.00351469	0.0462583	-2.02884
PMP22,HGLibB_37274	-0.624791	3.42261	-3.05475	0.00351685	0.0462814	-2.2744
POU6F2,HGLibA_37797	0.432865	4.38852	3.05459	0.00351841	0.0462967	-2.52346
VASN,HGLibB_53470	-0.474722	4.51234	-3.05452	0.00351913	0.0463008	-2.55771
CYP2A7,HGLibB_12096	-0.864818	2.46449	-3.05444	0.00351988	0.0463054	-2.05427
SPG20,HGLibA_46634	0.961152	2.0002	3.05427	0.00352156	0.0463222	-1.96416
hsa-mir-3159,HGLibA_58712	-1.49875	0.969574	-3.0541	0.00352325	0.0463391	-1.84437
PRPF40B,HGLibB_38689	-0.651498	3.12282	-3.05397	0.0035246	0.0463447	-2.20373
hsa-mir-4505,HGLibA_60448	-0.842378	2.926	-3.05396	0.00352472	0.0463447	-2.1576
hsa-mir-5089,HGLibA_61504	0.868437	2.3024	3.05394	0.00352488	0.0463447	-2.02228
TMEM123,HGLibB_49844	-0.943681	1.92125	-3.05373	0.00352697	0.0463668	-1.95178
NCKAP1,HGLibA_31311	0.926817	2.07203	3.05355	0.00352883	0.046386	-1.97897
FOXR2,HGLibA_17948	-0.714696	2.87322	-3.05334	0.00353086	0.0464075	-2.14703
MIPEP,HGLibA_29294	-0.532698	3.87605	-3.05313	0.003533	0.0464279	-2.39254
PLA2G1B,HGLibA_36881	-0.858462	2.33808	-3.05307	0.00353355	0.0464279	-2.03166
MADD,HGLibA_27856	-0.824658	2.31325	-3.05306	0.00353363	0.0464279	-2.02667
TAS2R3,HGLibB_48325	-1.05902	1.65975	-3.05292	0.00353509	0.0464418	-1.91284
SLC2A6,HGLibA_44886	-0.630413	3.13543	-3.05269	0.0035374	0.0464668	-2.21003
ZSCAN10,HGLibA_56985	-0.754768	2.89312	-3.05257	0.00353854	0.0464765	-2.15357
WNT7A,HGLibB_54316	0.708612	2.82941	3.05243	0.00354002	0.0464906	-2.13936
ANKRA2,HGLibB_01982	-0.623871	3.44932	-3.05234	0.0035409	0.0464969	-2.28723
RPL9,HGLibA_42004	1.98184	0.317903	3.05215	0.00354277	0.0465123	-1.85418
ITPK1,HGLibA_23840	-0.698352	3.09793	-3.05214	0.00354288	0.0465123	-2.20252
AKR1C3,HGLibA_01488	-0.544413	3.68934	-3.05197	0.00354454	0.046527	-2.34813
WDR41,HGLibB_54023	0.762908	2.7775	3.05195	0.00354481	0.046527	-2.12882
FOXM1,HGLibA_17905	-0.826028	2.50946	-3.05174	0.00354692	0.0465495	-2.07062
SOCS4,HGLibA_46133	-0.709692	2.8098	-3.05164	0.00354792	0.0465572	-2.13692
ZBTB5,HGLibA_54909	-0.823377	3.01355	-3.05154	0.0035489	0.0465648	-2.18418
hsa-mir-214,HGLibA_58249	1.04192	1.92308	3.05128	0.0035515	0.0465936	-1.9582
NUDT9,HGLibA_32993	-0.695384	3.30356	-3.0511	0.00355328	0.0466084	-2.25461
VTN,HGLibA_53892	0.653108	3.11862	3.05109	0.00355343	0.0466084	-2.21014
PTPRO,HGLibB_39477	0.481315	4.21834	3.05101	0.00355423	0.0466088	-2.48711
IGSF1,HGLibB_22843	0.647829	3.52125	3.051	0.00355427	0.0466088	-2.30854
FGF13,HGLibA_17373	-0.602485	3.62841	-3.05092	0.00355509	0.0466106	-2.33554
HCAR1,HGLibB_20918	-0.72306	2.90315	-3.05091	0.00355522	0.0466106	-2.16014
OR1A2,HGLibA_33645	-1.34689	1.24729	-3.05078	0.0035565	0.0466141	-1.87044
HRAS,HGLibA_22073	-0.867444	2.33988	-3.05074	0.00355691	0.0466141	-2.03791
FAM199X,HGLibB_16371	0.896145	2.46694	3.05071	0.00355722	0.0466141	-2.06424
PSMD13,HGLibB_39110	-0.60302	3.35674	-3.05071	0.00355722	0.0466141	-2.26861
CHMP1B,HGLibA_09475	-0.59451	3.6801	-3.05065	0.00355785	0.0466141	-2.34924
CCDC180,HGLibA_07720	0.772754	2.88195	3.05064	0.00355792	0.0466141	-2.15595
c(\NonTargetingControlGuideForHuman_0030,HGLibA_64413\", \"NonTargetingControlGuideForHuman_0030,HGLibB_57058\")"	0.388395	4.89209	3.05059	0.00355844	0.0466157	-2.67725
CAMK2G,HGLibB_07072	-0.945578	2.07683	-3.0504	0.00356032	0.0466318	-1.98773
ZFP106,HGLibB_55117	0.983242	1.81795	3.05037	0.00356068	0.0466318	-1.94307
OR2T35,HGLibA_33882	0.612704	3.44538	3.05035	0.00356089	0.0466318	-2.2914
DIP2B,HGLibB_13233	-0.724933	2.92645	-3.05023	0.00356206	0.0466418	-2.16726
hsa-mir-548f-4,HGLibA_61984	1.40745	1.09292	3.04989	0.00356545	0.0466795	-1.86095
TDRD5,HGLibB_48848	0.920625	2.24475	3.04987	0.00356575	0.0466795	-2.02111
POPDC3,HGLibA_37701	-0.764444	2.72695	-3.04981	0.00356633	0.0466818	-2.12294
AHCYL1,HGLibA_01288	0.440233	4.55527	3.04968	0.00356759	0.0466875	-2.58233
OVCH2,HGLibA_34796	0.862665	2.60669	3.04967	0.00356775	0.0466875	-2.09679
CCDC179,HGLibA_07717	-0.733252	3.16876	-3.04963	0.00356814	0.0466875	-2.22586
TSC1,HGLibA_51811	0.700098	3.13112	3.0496	0.00356839	0.0466875	-2.21694
THBS3,HGLibA_49327	0.911826	2.14318	3.04955	0.0035689	0.0466889	-2.00227
CNOT7,HGLibB_10340	-0.823734	3.23217	-3.04947	0.00356971	0.0466941	-2.2415
SI,HGLibB_44045	-1.11836	1.47008	-3.04939	0.00357057	0.0467001	-1.89676
PHF13,HGLibB_36296	0.649141	3.53475	3.04925	0.003572	0.0467135	-2.31647
ZBTB22,HGLibB_54778	-0.807144	2.54013	-3.04916	0.00357288	0.046714	-2.08372
UBR2,HGLibB_52686	0.995095	2.1274	3.04912	0.00357329	0.046714	-2.00038
LOC158434,HGLibA_26901	-0.925638	2.33302	-3.04909	0.00357362	0.046714	-2.04071
ADAP1,HGLibA_00862	1.50504	1.45658	3.04908	0.00357366	0.046714	-1.89591
DYTN,HGLibA_14288	-1.03765	1.82557	-3.04884	0.00357607	0.0467373	-1.94807
PHF23,HGLibB_36329	0.502887	4.28903	3.0488	0.00357653	0.0467373	-2.51172
SELE,HGLibA_43287	-0.529382	4.47734	-3.04878	0.00357666	0.0467373	-2.56299
TUBB4B,HGLibA_52287	-0.581388	3.51715	-3.04866	0.00357788	0.0467479	-2.31358
EVX2,HGLibB_15689	0.521545	3.99351	3.04862	0.00357834	0.0467486	-2.43448
SLC6A16,HGLibA_45307	-0.694481	3.04939	-3.04821	0.00358249	0.0467975	-2.20116
DNMT3B,HGLibB_13683	1.10658	1.7731	3.04809	0.00358368	0.0467994	-1.94163
CELSR3,HGLibA_09029	0.481932	3.97537	3.04806	0.00358395	0.0467994	-2.43123
FAM65A,HGLibA_16668	-0.700323	3.00097	-3.04805	0.00358414	0.0467994	-2.19021
GPM6A,HGLibA_19818	-0.565686	3.59628	-3.04803	0.00358426	0.0467994	-2.33497
ASPHD1,HGLibA_03352	-0.525028	3.79467	-3.04795	0.00358514	0.0468056	-2.38524
SRSF12,HGLibB_47013	-0.46245	4.19928	-3.04783	0.00358634	0.0468099	-2.49035
SLC8A3,HGLibA_45395	-1.171	1.46015	-3.0478	0.0035866	0.0468099	-1.89945
LRIG1,HGLibA_27176	0.892532	2.22713	3.04779	0.00358669	0.0468099	-2.02287
KRTAP5-5,HGLibB_25764	-0.630736	3.73436	-3.04775	0.00358718	0.046811	-2.37046
NHLH2,HGLibA_31892	0.601994	3.53453	3.0477	0.00358761	0.0468113	-2.3204
LYSMD1,HGLibB_27723	-0.704535	3.77821	-3.0476	0.00358864	0.0468132	-2.38195
ANXA13,HGLibA_02227	-0.594685	3.62963	-3.04758	0.00358884	0.0468132	-2.34451
SYCE2,HGLibA_47919	0.975848	2.20816	3.04753	0.00358936	0.0468132	-2.01984
LY75,HGLibB_27640	-0.757761	2.65297	-3.04752	0.00358949	0.0468132	-2.11238
WDPCP,HGLibB_53953	-0.803781	2.85289	-3.04749	0.00358979	0.0468132	-2.15735
TOMM7,HGLibA_50980	-1.22341	1.34348	-3.04732	0.00359153	0.0468307	-1.88787
CD1D,HGLibA_08274	-0.994969	1.91071	-3.04722	0.00359254	0.0468385	-1.96621
WDR93,HGLibB_54156	-1.18824	1.47505	-3.04708	0.00359396	0.0468517	-1.90298
hsa-mir-5693,HGLibA_62307	1.04985	1.71239	3.04696	0.00359515	0.046862	-1.93518
TEX13A,HGLibB_48998	-0.766456	2.45272	-3.04678	0.00359703	0.0468796	-2.07124
c(\hsa-mir-4267,HGLibA_59775\", \"hsa-mir-4267,HGLibA_59777\")"	-0.427352	4.39816	-3.04675	0.00359732	0.0468796	-2.54656
C11orf88,HGLibA_05208	0.861701	2.3884	3.04661	0.0035987	0.0468887	-2.05828
EEF1A2,HGLibB_14470	-0.652513	3.30934	-3.0466	0.00359883	0.0468887	-2.26763
MAPK1IP1L,HGLibB_28227	-0.645593	3.44778	-3.0464	0.00360079	0.0469089	-2.30218
TBX1,HGLibB_48582	0.70969	3.06185	3.04623	0.00360253	0.0469263	-2.20916
RBM28,HGLibA_40526	-1.16407	1.34326	-3.04612	0.00360366	0.0469305	-1.89073
EPX,HGLibA_15392	1.84544	0.175045	3.04612	0.00360367	0.0469305	-1.87741
MAFB,HGLibB_27834	-0.882003	2.48097	-3.04605	0.00360436	0.0469341	-2.079
LYG2,HGLibA_27702	-1.61106	1.12167	-3.04595	0.00360542	0.0469427	-1.87226
CTTNBP2,HGLibB_11731	-0.967205	2.33101	-3.0459	0.0036059	0.0469436	-2.04833
ZNF140,HGLibA_55483	-0.8472	2.4934	-3.04561	0.00360891	0.0469774	-2.08277
ARF6,HGLibB_02655	0.460149	4.20995	3.0455	0.00360997	0.0469853	-2.49923
hsa-mir-526b,HGLibA_61797	-0.744862	3.15922	-3.04547	0.00361033	0.0469853	-2.23427
FBXO47,HGLibB_17090	-0.535354	3.79432	-3.0454	0.00361105	0.0469855	-2.39176
AMD1,HGLibB_01755	0.912571	2.2229	3.04537	0.00361129	0.0469855	-2.02813
RSL24D1,HGLibB_42268	0.921521	2.08841	3.04533	0.0036117	0.0469855	-2.00256
DHDH,HGLibB_13082	-0.513405	3.98178	-3.0452	0.00361312	0.0469855	-2.44034
SFI1,HGLibA_43718	1.0269	1.81641	3.04518	0.00361323	0.0469855	-1.95567
THEMIS2,HGLibB_49292	0.654072	3.27532	3.04518	0.00361324	0.0469855	-2.263
PHEX,HGLibB_36280	0.737557	2.75119	3.04518	0.00361326	0.0469855	-2.14017
FBXO34,HGLibA_17079	-0.994513	2.05258	-3.04515	0.00361361	0.0469855	-1.99642
USP12,HGLibA_53201	1.05326	2.08478	3.04505	0.00361456	0.0469926	-2.00259
CIT,HGLibB_09729	-1.13172	1.52836	-3.04496	0.00361549	0.0469993	-1.9147
PPP1R13B,HGLibB_37980	-0.744086	3.07768	-3.04491	0.00361607	0.0470016	-2.21631
IL15RA,HGLibB_22952	-0.770104	2.54873	-3.04473	0.00361782	0.047019	-2.09679
CDC5L,HGLibB_08583	-0.636355	3.48713	-3.04465	0.00361874	0.0470256	-2.31649
TARBP1,HGLibA_48329	0.922271	2.26702	3.04452	0.00362003	0.0470372	-2.03898
IRS1,HGLibA_23619	-0.989982	1.97939	-3.04435	0.00362174	0.047054	-1.98525
BSN,HGLibB_04867	0.885229	2.40599	3.0443	0.00362226	0.0470555	-2.06775
NADSYN1,HGLibB_31011	-0.543966	3.96011	-3.04422	0.00362307	0.0470607	-2.43728
IGF1,HGLibB_22761	-0.769306	3.31264	-3.04416	0.00362369	0.0470634	-2.27472
hsa-mir-4688,HGLibA_60861	0.650192	3.12578	3.04392	0.00362616	0.0470829	-2.23027
SMIM14,HGLibB_45675	-0.65383	3.18218	-3.04389	0.00362651	0.0470829	-2.24384
c(\HBZ,HGLibA_20943\", \"HBZ,HGLibB_20914\")"	-0.394845	4.64439	-3.04388	0.0036266	0.0470829	-2.6227
PVRL4,HGLibB_39582	-0.720092	3.18479	-3.04383	0.00362711	0.0470829	-2.24462
SLC17A6,HGLibB_44421	0.510293	3.94116	3.04381	0.00362724	0.0470829	-2.43344
ESRP1,HGLibB_15566	1.07588	1.72859	3.0436	0.00362943	0.0470984	-1.9459
KIF20B,HGLibB_24862	0.785007	2.73821	3.04356	0.00362981	0.0470984	-2.14138
CECR5,HGLibB_08974	-0.799326	2.60207	-3.0435	0.00363044	0.0470984	-2.11146
c(\KIAA0146,HGLibA_24596\", \"SPIDR,HGLibA_46665\")"	-0.412742	4.79652	-3.04349	0.00363056	0.0470984	-2.66764
hsa-mir-5585,HGLibA_62183	1.62998	0.799669	3.04349	0.0036306	0.0470984	-1.86412
ZRANB3,HGLibA_56977	-0.911451	2.23646	-3.04346	0.00363088	0.0470984	-2.03561
c(\NonTargetingControlGuideForHuman_0742,HGLibA_65125\", \"NonTargetingControlGuideForHuman_0742,HGLibB_57770\")"	0.48182	4.21047	3.04331	0.00363244	0.0471132	-2.50509
LCN9,HGLibA_26187	-0.935384	2.23659	-3.04311	0.00363444	0.0471325	-2.0365
SS18,HGLibB_47045	-0.666669	3.16659	-3.04307	0.00363488	0.0471325	-2.24221
RAD9A,HGLibA_40107	2.18172	-0.394026	3.04304	0.00363515	0.0471325	-1.95162
B3GNT6,HGLibB_03995	-1.01315	1.84514	-3.04245	0.00364129	0.0472068	-1.96711
EBPL,HGLibA_14376	-0.543825	3.98498	-3.04237	0.0036421	0.047212	-2.44852
NR0B2,HGLibB_32527	0.666324	3.24239	3.04228	0.00364295	0.0472177	-2.26248
GPR162,HGLibB_19933	-2.67318	-0.478864	-3.04218	0.00364402	0.0472242	-1.96673
C19orf73,HGLibA_05706	0.827914	2.64817	3.04216	0.00364427	0.0472242	-2.12497
C10orf67,HGLibA_05086	0.970276	1.85141	3.04181	0.0036478	0.0472645	-1.96971
SERHL2,HGLibA_43480	0.587314	3.58953	3.04158	0.00365015	0.0472886	-2.34996
OGDH,HGLibB_33256	-0.605848	3.66605	-3.04155	0.00365048	0.0472886	-2.36926
TMEM8B,HGLibA_50550	0.554479	3.60675	3.04147	0.00365136	0.0472947	-2.35458
GJA9,HGLibA_19155	-0.749335	2.85717	-3.04137	0.00365236	0.0473024	-2.17397
COX7B2,HGLibA_10870	-1.11549	1.74141	-3.04132	0.00365285	0.0473035	-1.95346
ICK,HGLibA_22508	-1.08913	1.60476	-3.0412	0.00365413	0.047314	-1.93397
SIGLEC8,HGLibB_44098	0.54016	4.0252	3.04116	0.00365449	0.047314	-2.46206
INMT,HGLibB_23283	-0.502552	4.28112	-3.04108	0.00365537	0.0473201	-2.52971
SULT4A1,HGLibA_47763	-0.737296	2.95094	-3.04104	0.00365581	0.0473205	-2.1965
TCEAL3,HGLibA_48709	-0.861124	2.29751	-3.04095	0.00365673	0.047327	-2.05407
TMEM156,HGLibB_49953	-0.712983	3.20068	-3.04076	0.00365869	0.047347	-2.25634
HBB,HGLibB_20885	0.59968	3.63789	3.04047	0.0036616	0.0473794	-2.36497
KCNAB2,HGLibB_24115	-0.670241	3.03154	-3.04038	0.00366256	0.0473844	-2.21703
VOPP1,HGLibB_53649	-0.51451	3.79914	-3.04036	0.00366281	0.0473844	-2.40605
RNF111,HGLibB_41414	-0.643468	3.25055	-3.04023	0.00366412	0.0473903	-2.26973
BLOC1S2,HGLibA_04561	1.01587	1.86499	3.04012	0.00366532	0.0473903	-1.97616
c(\NonTargetingControlGuideForHuman_0430,HGLibA_64813\", \"NonTargetingControlGuideForHuman_0430,HGLibB_57458\")"	0.809219	2.65217	3.0401	0.00366549	0.0473903	-2.13108
MAEL,HGLibB_27823	-0.53772	4.06695	-3.04008	0.00366568	0.0473903	-2.47574
SRCRB4D,HGLibA_46937	0.564782	3.62846	3.04006	0.00366585	0.0473903	-2.36367
TJP2,HGLibB_49515	-0.695907	3.03208	-3.04004	0.00366614	0.0473903	-2.21804
OVCA2,HGLibA_34788	-1.24635	1.52168	-3.04004	0.00366615	0.0473903	-1.92588
CNTN4,HGLibA_10409	-0.692798	2.81774	-3.03986	0.00366794	0.0474082	-2.1688
SLC25A46,HGLibB_44699	0.661099	3.45535	3.0398	0.00366861	0.0474115	-2.32112
IL22RA1,HGLibA_23090	0.687017	2.87017	3.03969	0.00366977	0.0474212	-2.18126
POLRMT,HGLibA_37639	1.43357	0.853154	3.03946	0.00367215	0.0474466	-1.87475
hsa-mir-644a,HGLibA_62821	-0.841551	2.68781	-3.03938	0.00367292	0.0474512	-2.14079
NME6,HGLibA_32168	-0.954124	1.8495	-3.03897	0.00367717	0.0475008	-1.97644
MAPKBP1,HGLibA_28309	-0.565699	3.58284	-3.03887	0.00367818	0.0475086	-2.35529
SLAMF8,HGLibA_44321	-0.512881	3.98334	-3.03867	0.00368034	0.0475311	-2.4577
PHTF1,HGLibB_36414	0.530273	4.07465	3.03842	0.00368294	0.0475593	-2.48208
SNRPA1,HGLibA_45965	-1.79144	0.472718	-3.03817	0.00368553	0.0475866	-1.87873
DCUN1D4,HGLibA_12574	-0.539573	3.68678	-3.03813	0.00368588	0.0475866	-2.38333
ARL11,HGLibB_02926	-0.528069	4.13085	-3.03805	0.00368671	0.047592	-2.49774
AZI1,HGLibA_03932	-0.582469	3.61226	-3.03793	0.00368802	0.0475998	-2.36511
SMCO4,HGLibB_45617	-0.8884	2.32236	-3.03792	0.00368814	0.0475998	-2.06672
CLPB,HGLibB_10089	-1.47296	1.06408	-3.03772	0.0036902	0.0476191	-1.88813
ZNF502,HGLibB_56046	0.97257	1.89303	3.03766	0.00369078	0.0476191	-1.98694
OR56A3,HGLibA_34214	0.516136	3.95538	3.03762	0.00369118	0.0476191	-2.45318
DNAJB9,HGLibB_13540	0.549312	3.76332	3.03761	0.00369129	0.0476191	-2.40405
FTCD,HGLibB_18089	-0.631544	3.56188	-3.03744	0.0036931	0.0476372	-2.35375
MMP7,HGLibB_29496	-1.26275	1.20749	-3.03735	0.003694	0.0476433	-1.89932
SYBU,HGLibB_47852	0.739868	2.9838	3.03725	0.00369511	0.0476498	-2.21385
CNTNAP4,HGLibA_10430	1.01554	2.25326	3.03718	0.00369583	0.0476498	-2.05471
GCLC,HGLibB_18768	-0.59455	3.40054	-3.03717	0.00369592	0.0476498	-2.31432
XPO5,HGLibA_54568	0.705273	3.13665	3.03715	0.00369616	0.0476498	-2.25025
EMILIN3,HGLibB_15031	-0.995806	2.20175	-3.0369	0.00369871	0.0476774	-2.04528
hsa-mir-5190,HGLibA_61680	0.82575	2.60738	3.03684	0.00369936	0.0476804	-2.12953
HPD,HGLibA_22024	-0.733992	2.83961	-3.0367	0.00370085	0.0476827	-2.18187
IBSP,HGLibB_22450	-0.771143	2.50825	-3.03669	0.00370093	0.0476827	-2.10851
C2CD4D,HGLibA_06103	-0.829701	2.77859	-3.03667	0.00370113	0.0476827	-2.16805
DYRK2,HGLibB_14256	-0.454751	4.29604	-3.03666	0.00370119	0.0476827	-2.5452
COA3,HGLibB_10434	1.12119	1.45787	3.0365	0.00370288	0.0476923	-1.92667
KLK1,HGLibB_25196	-0.881394	2.31922	-3.03649	0.00370303	0.0476923	-2.06968
FAM124A,HGLibB_16054	-0.817077	2.5424	-3.03647	0.00370318	0.0476923	-2.11638
CRYBB2,HGLibB_11253	-0.86481	2.46621	-3.03643	0.00370362	0.0476926	-2.10024
MYH2,HGLibB_30678	-0.580387	3.58007	-3.03633	0.00370471	0.0477014	-2.36118
SPEM1,HGLibB_46563	-0.758489	2.78171	-3.03626	0.0037054	0.0477042	-2.1698
ZNF611,HGLibA_56384	-1.82894	0.255269	-3.03623	0.00370576	0.0477042	-1.89362
LENEP,HGLibA_26295	-1.12771	1.57018	-3.03608	0.00370724	0.0477148	-1.94182
SREK1,HGLibA_46954	1.54636	0.667189	3.03607	0.00370741	0.0477148	-1.88024
WBP2,HGLibA_53977	1.78594	0.143739	3.03598	0.00370835	0.0477216	-1.90229
TDRKH,HGLibB_48860	-0.51559	4.00209	-3.03564	0.00371193	0.0477616	-2.47041
ASB14,HGLibB_03217	0.489408	4.2359	3.03556	0.0037127	0.0477616	-2.53198
CAMK4,HGLibA_07084	-0.931341	2.17402	-3.03556	0.00371271	0.0477616	-2.04326
AMN1,HGLibA_01812	-1.12459	2.03393	-3.03548	0.0037136	0.0477677	-2.01716
c(\KRT79,HGLibB_25513\", \"KRT79,HGLibB_25514\")"	0.398178	4.72047	3.03526	0.00371587	0.0477915	-2.66701
SSU72,HGLibB_47132	-0.819988	2.69883	-3.03517	0.00371679	0.0477942	-2.15394
ZFP37,HGLibB_55146	-0.711815	2.92184	-3.03515	0.00371701	0.0477942	-2.20477
CD3G,HGLibB_08371	0.738175	2.90079	3.03509	0.0037176	0.0477942	-2.20004
NSMF,HGLibA_32774	0.70425	2.98972	3.03508	0.00371773	0.0477942	-2.22077
EGFL7,HGLibA_14627	1.3038	1.41513	3.03486	0.00372006	0.0478113	-1.92571
RXFP2,HGLibB_42444	0.562602	3.70649	3.03483	0.0037204	0.0478113	-2.39686
LOC100130370,HGLibA_26782	-0.808409	2.66942	-3.03478	0.0037209	0.0478113	-2.1484
ZWINT,HGLibA_57069	1.71469	0.486876	3.03477	0.003721	0.0478113	-1.886
MTA1,HGLibB_30270	0.477434	4.05046	3.03476	0.00372114	0.0478113	-2.48527
c(\PRAC,HGLibA_38261\", \"PRAC1,HGLibA_38264\")"	-0.899073	2.20618	-3.03463	0.00372249	0.0478156	-2.05185
PCF11,HGLibA_35588	-1.57923	0.585303	-3.0346	0.00372282	0.0478156	-1.88426
CHMP1A,HGLibB_09462	-0.629124	3.18804	-3.03456	0.00372324	0.0478156	-2.26921
PFDN2,HGLibB_36094	-0.53551	3.74879	-3.03455	0.00372327	0.0478156	-2.40827
PTH2,HGLibA_39369	-0.67903	3.16248	-3.03453	0.00372357	0.0478156	-2.26315
GCC2,HGLibA_18767	0.590875	3.49206	3.03446	0.00372428	0.0478156	-2.34401
RANBP6,HGLibB_40158	0.510576	4.07757	3.03445	0.00372438	0.0478156	-2.49314
TMCC3,HGLibA_49778	-1.2889	1.7748	-3.03431	0.00372586	0.0478293	-1.97594
hsa-mir-4642,HGLibA_60671	-1.07592	2.01523	-3.03419	0.00372704	0.0478343	-2.01696
DAP,HGLibA_12315	-0.642892	3.3389	-3.03418	0.00372719	0.0478343	-2.30683
MTFR1,HGLibB_30320	-0.613755	3.54152	-3.03415	0.0037275	0.0478343	-2.35715
LYPD5,HGLibA_27724	0.720069	2.94967	3.03405	0.00372853	0.0478423	-2.21405
SSR4,HGLibB_47106	-0.73461	3.04055	-3.03399	0.00372924	0.047846	-2.23553
C1orf194,HGLibB_05811	0.928848	2.19461	3.03376	0.00373161	0.0478711	-2.05177
ENO2,HGLibB_15121	-0.849103	2.57594	-3.03368	0.00373244	0.0478752	-2.13069
hsa-mir-185,HGLibA_58003	0.814077	2.45802	3.03364	0.00373284	0.0478752	-2.10556
ZNF80,HGLibA_56783	-0.718404	3.35531	-3.03361	0.00373318	0.0478752	-2.31232
c(\NonTargetingControlGuideForHuman_0711,HGLibA_65094\", \"NonTargetingControlGuideForHuman_0711,HGLibB_57739\")"	-0.727056	2.83993	-3.03306	0.00373902	0.0479448	-2.19122
AKAP2,HGLibB_01426	-0.546907	3.6569	-3.033	0.00373964	0.0479474	-2.38907
NTN5,HGLibA_32863	0.751981	2.81849	3.03267	0.00374309	0.0479862	-2.1873
EFCC1,HGLibB_14537	0.60936	3.53501	3.03246	0.00374533	0.0480096	-2.35988
hsa-mir-744,HGLibA_63884	-0.595969	3.65555	-3.0324	0.00374597	0.0480125	-2.39027
TERF1,HGLibB_48953	0.834888	2.57715	3.03222	0.00374779	0.0480305	-2.13464
HSF2,HGLibA_22224	0.721492	2.95431	3.03218	0.00374831	0.0480318	-2.21992
RREB1,HGLibA_42244	0.684914	3.02183	3.03203	0.0037499	0.0480468	-2.23613
SMC5,HGLibA_45657	0.711059	3.20053	3.03182	0.00375212	0.0480699	-2.27926
TAC3,HGLibA_48154	-0.660239	3.27727	-3.03172	0.0037531	0.0480771	-2.29809
RNF133,HGLibB_41455	-0.404416	4.72275	-3.03165	0.00375388	0.0480814	-2.67709
PDK4,HGLibB_35858	-0.698539	2.96817	-3.03161	0.00375427	0.0480814	-2.2246
CD24,HGLibB_08297	-0.565212	3.70649	-3.03152	0.00375521	0.0480848	-2.4054
TTC38,HGLibA_52129	-0.726828	2.99739	-3.03151	0.00375537	0.0480848	-2.23171
GABRG1,HGLibA_18390	0.661957	3.26269	3.03139	0.00375662	0.0480955	-2.29539
CMKLR1,HGLibA_10197	0.716162	3.12474	3.03132	0.00375741	0.0481001	-2.26235
LANCL1,HGLibB_25966	0.784433	2.46829	3.03112	0.00375947	0.0481163	-2.11409
HIF3A,HGLibA_21304	-0.618943	3.47778	-3.0311	0.00375966	0.0481163	-2.34909
PEX16,HGLibB_36055	-0.594355	3.51078	-3.03108	0.00375992	0.0481163	-2.35738
PCM1,HGLibA_35622	0.580591	3.495	3.03091	0.00376174	0.0481308	-2.35389
SPRY2,HGLibB_46781	-0.523606	3.86757	-3.03089	0.00376189	0.0481308	-2.44803
CTXN1,HGLibB_11743	0.768678	2.60324	3.03073	0.0037636	0.0481441	-2.14411
MLH3,HGLibB_29342	0.540138	4.00209	3.03072	0.00376377	0.0481441	-2.48316
hsa-mir-660,HGLibA_62975	-0.641551	3.12936	-3.0302	0.00376924	0.0482058	-2.26631
FCRL2,HGLibB_17205	0.771285	3.29467	3.03018	0.00376943	0.0482058	-2.30628
AP1S1,HGLibB_02294	0.656448	3.01907	3.03013	0.00376998	0.0482076	-2.24032
IL12RB1,HGLibB_22933	-0.630085	3.42616	-3.03001	0.00377127	0.0482186	-2.33908
QRICH1,HGLibB_39690	0.609132	3.61156	3.02982	0.00377329	0.0482391	-2.38586
PHF20,HGLibB_36315	-0.541776	3.80998	-3.02971	0.00377444	0.0482485	-2.43636
SEC63,HGLibA_43262	0.730217	2.85827	3.0295	0.00377667	0.0482716	-2.20449
RBFOX2,HGLibB_40407	-0.663023	3.31164	-3.02937	0.00377809	0.0482787	-2.31252
EPHA1,HGLibA_15284	-0.757261	2.69039	-3.02935	0.0037783	0.0482787	-2.16685
PTOV1,HGLibB_39351	-0.60074	4.0027	-3.02933	0.00377849	0.0482787	-2.48691
FOXE1,HGLibA_17859	0.739021	3.10456	3.02929	0.00377895	0.0482794	-2.26272
NUDT3,HGLibA_32975	-0.649277	3.18901	-3.02922	0.00377971	0.0482835	-2.28314
DHRS4L1,HGLibA_13139	-1.05134	1.7722	-3.02918	0.00378011	0.0482835	-1.98817
SEPT6,HGLibA_43449	0.67756	3.06616	3.0291	0.00378096	0.0482889	-2.25408
PTCD2,HGLibA_39263	0.681468	3.06451	3.02885	0.0037836	0.0483173	-2.25433
FEM1A,HGLibB_17251	-0.489994	4.1354	-3.02871	0.0037851	0.0483311	-2.52318
NAP1L4,HGLibB_31077	-0.517934	3.98099	-3.02863	0.0037859	0.0483359	-2.48309
IMP3,HGLibA_23237	-1.61335	0.557122	-3.02858	0.00378649	0.0483381	-1.89845
ZNF704,HGLibA_56583	-0.809599	2.46025	-3.02845	0.00378788	0.0483483	-2.11914
hsa-mir-3689c,HGLibA_59322	0.702321	2.91556	3.02843	0.00378813	0.0483483	-2.22047
ZNF735,HGLibA_56649	0.420712	4.49183	3.02836	0.0037888	0.0483515	-2.62021
NEMF,HGLibA_31689	0.434848	4.62581	3.02827	0.00378981	0.048359	-2.6581
HSPA1B,HGLibB_22245	0.702772	2.91178	3.02772	0.00379564	0.0484249	-2.22139
LAD1,HGLibB_25886	-0.634311	3.49395	-3.02771	0.00379582	0.0484249	-2.36187
PSMD5,HGLibB_39127	-0.623386	3.25882	-3.02751	0.00379792	0.0484396	-2.30441
AGPAT3,HGLibA_01224	-0.648605	3.19426	-3.02749	0.00379811	0.0484396	-2.28882
PRKCB,HGLibA_38537	0.484942	4.19208	3.02748	0.00379825	0.0484396	-2.54133
FAM120A,HGLibA_16054	-0.587077	3.6043	-3.02742	0.00379887	0.0484396	-2.39022
NAAA,HGLibB_30964	1.13213	1.58043	3.02737	0.00379944	0.0484396	-1.96449
FOXN3,HGLibB_17892	-0.567076	3.63228	-3.02736	0.00379949	0.0484396	-2.39741
ATP6V0A1,HGLibB_03701	1.6325	0.381776	3.02731	0.00380008	0.0484418	-1.9067
C16orf54,HGLibA_05456	-0.52775	3.86592	-3.02726	0.00380054	0.0484423	-2.45699
CNNM3,HGLibB_10308	1.22341	1.56662	3.02705	0.00380285	0.0484586	-1.96341
NSMCE1,HGLibB_32723	-0.733226	2.81317	-3.02704	0.00380291	0.0484586	-2.20041
MANBAL,HGLibA_28089	-0.356626	5.0606	-3.02703	0.00380308	0.0484586	-2.78968
AP3B1,HGLibA_02321	-2.39437	-0.158662	-3.02684	0.00380508	0.0484783	-1.95282
DAPK2,HGLibA_12324	1.12441	1.86153	3.0268	0.00380547	0.0484783	-2.00853
hsa-mir-6790,HGLibA_63339	1.27482	1.23541	3.02661	0.0038075	0.048497	-1.92743
MRPS27,HGLibB_30039	0.932444	2.14657	3.02659	0.00380778	0.048497	-2.06042
TSPAN1,HGLibB_51828	-0.467391	4.35942	-3.0265	0.00380872	0.0485036	-2.58871
GRAP2,HGLibA_20214	-0.747254	2.92087	-3.02618	0.00381218	0.0485423	-2.22743
RTFDC1,HGLibB_42333	0.856231	2.41631	3.02606	0.00381345	0.0485492	-2.11592
STX1B,HGLibA_47638	-1.2077	1.50283	-3.02605	0.00381357	0.0485492	-1.95756
TBX21,HGLibB_48604	-0.626258	3.21827	-3.02586	0.0038156	0.0485696	-2.29881
CNPY4,HGLibB_10360	0.745069	2.98098	3.02579	0.00381632	0.0485735	-2.24245
CLN5,HGLibA_10078	-1.34909	1.35994	-3.02557	0.00381873	0.0485871	-1.94211
CAMP,HGLibA_07103	0.801463	2.4807	3.02554	0.00381906	0.0485871	-2.13082
FOLR1,HGLibA_17782	-1.51166	0.745305	-3.02553	0.0038191	0.0485871	-1.905
NKIRAS2,HGLibB_31975	-0.998269	1.87212	-3.02552	0.00381929	0.0485871	-2.01349
TRIM7,HGLibB_51534	0.492375	3.97049	3.0255	0.0038195	0.0485871	-2.48849
FAM3A,HGLibA_16577	-1.08111	1.87983	-3.0254	0.00382057	0.04859	-2.01508
SNX21,HGLibB_46006	-1.15209	1.47434	-3.0254	0.00382057	0.04859	-1.95562
AGAP2,HGLibA_01143	0.555969	3.73739	3.02518	0.00382292	0.0486145	-2.42959
ZNF91,HGLibA_56904	0.881822	2.31355	3.025	0.00382483	0.0486334	-2.09739
BSG,HGLibB_04864	0.663356	3.3037	3.02496	0.00382525	0.0486334	-2.32189
c(\CCDC144A,HGLibA_07621\", \"CCDC144NL,HGLibB_07620\")"	-0.449089	4.141	-3.02487	0.00382627	0.0486364	-2.53462
TNFAIP3,HGLibB_50649	-1.03657	2.29257	-3.02486	0.00382633	0.0486364	-2.0935
hsa-mir-4429,HGLibA_60104	0.62071	3.18595	3.02476	0.00382743	0.048645	-2.29381
ARL6,HGLibB_02981	0.782648	2.83219	3.02471	0.003828	0.0486464	-2.2107
DMGDH,HGLibB_13385	-0.628157	3.51554	-3.02467	0.00382838	0.0486464	-2.37506
ENO1,HGLibB_15118	-0.505383	4.24627	-3.02429	0.00383243	0.0486924	-2.56399
ATG4A,HGLibB_03485	2.18068	-0.281573	3.02425	0.0038329	0.048693	-1.97428
MEGF11,HGLibA_28850	1.0223	1.72559	3.0241	0.00383458	0.0487089	-1.99343
GAB4,HGLibB_18303	-0.653426	3.13724	-3.02401	0.00383552	0.0487156	-2.28404
MAP1A,HGLibA_28116	-0.666842	3.2323	-3.02378	0.003838	0.0487392	-2.30753
HOXC13,HGLibA_21966	0.598871	3.71758	3.02375	0.00383833	0.0487392	-2.42827
NAT14,HGLibA_31170	0.80191	2.50906	3.02372	0.00383865	0.0487392	-2.14145
SNX15,HGLibB_45985	0.593451	3.58562	3.02364	0.00383948	0.0487444	-2.39526
CCKAR,HGLibB_07949	-0.417181	4.86966	-3.02351	0.00384085	0.0487564	-2.7413
HNRNPA3,HGLibB_21772	-0.541121	3.88112	-3.02347	0.00384135	0.0487574	-2.4707
SCCPDH,HGLibA_42881	0.541474	3.71833	3.02332	0.00384296	0.0487719	-2.42956
MKNK1,HGLibB_29300	0.612871	3.38295	3.02328	0.00384335	0.0487719	-2.34567
NSG1,HGLibA_32758	-1.41761	0.877984	-3.02322	0.00384399	0.0487747	-1.91345
ATP6V1G3,HGLibA_03763	-0.757143	2.59489	-3.02316	0.00384474	0.0487783	-2.16145
C17orf97,HGLibB_05594	-0.656087	3.45926	-3.02312	0.00384512	0.0487783	-2.36502
hsa-mir-374a,HGLibA_59388	-0.862951	2.52416	-3.02305	0.00384593	0.0487831	-2.1464
HUWE1,HGLibA_22431	-1.68297	0.753717	-3.02294	0.00384708	0.0487912	-1.91111
NT5C2,HGLibB_32768	-0.6241	3.42763	-3.0229	0.00384749	0.0487912	-2.35771
hsa-mir-18a,HGLibA_58018	0.475285	4.38996	3.02287	0.00384783	0.0487912	-2.60644
SLC17A6,HGLibA_44474	-0.505759	4.11478	-3.0227	0.00384963	0.0488086	-2.53331
SUV39H2,HGLibA_47863	0.655168	3.20397	3.02257	0.00385113	0.0488203	-2.30378
IL1F10,HGLibA_23042	-1.10818	1.67269	-3.02254	0.0038514	0.0488203	-1.98931
IQCF5,HGLibB_23479	0.534381	4.0081	3.02247	0.00385221	0.0488252	-2.50607
GATA2,HGLibA_18668	-0.790872	2.58344	-3.02238	0.00385318	0.0488277	-2.16092
hsa-mir-3689b,HGLibA_59319	-0.771314	3.17559	-3.02236	0.00385338	0.0488277	-2.29746
GFM1,HGLibB_18921	0.536381	3.63351	3.02233	0.00385368	0.0488277	-2.41069
DPF2,HGLibB_13810	-1.08543	1.4864	-3.02208	0.0038564	0.0488568	-1.96515
SNX22,HGLibB_46010	0.522684	3.75669	3.02195	0.00385778	0.0488637	-2.44281
KIN,HGLibB_24946	-0.6305	3.17491	-3.02195	0.00385779	0.0488637	-2.29834
c(\hsa-mir-1244-2,HGLibA_57368\", \"hsa-mir-1244-3,HGLibA_57371\")"	-0.462825	4.1765	-3.02191	0.00385827	0.0488644	-2.55164
hsa-mir-18a,HGLibA_58020	-0.72399	2.85856	-3.02175	0.00385997	0.048878	-2.22428
UBL7,HGLibB_52649	0.673898	3.00009	3.02169	0.00386059	0.048878	-2.25739
ZNF622,HGLibA_56409	0.840498	2.88907	3.02168	0.00386075	0.048878	-2.23151
hsa-mir-4772,HGLibA_61189	-0.97795	1.83381	-3.02165	0.00386105	0.048878	-2.01665
CRB2,HGLibB_11059	-0.92767	2.22018	-3.02149	0.00386276	0.048878	-2.08748
OR10J3,HGLibA_33524	0.533774	4.26436	3.02147	0.00386297	0.048878	-2.57613
TMEM37,HGLibA_50375	1.19237	1.29686	3.02147	0.00386297	0.048878	-1.94549
CSNK1G2,HGLibB_11383	-0.511219	4.14731	-3.02145	0.0038632	0.048878	-2.54512
TMBIM4,HGLibB_49682	0.782745	2.92903	3.02143	0.0038634	0.048878	-2.24141
ITGB1,HGLibA_23770	-1.71876	0.3605	-3.02142	0.0038636	0.048878	-1.92086
c(\MYLK3,HGLibB_30748\", \"MYLK3,HGLibB_30749\")"	-0.668711	3.19988	-3.02123	0.00386564	0.0488985	-2.30622
HELT,HGLibA_21120	0.6594	3.30858	3.02116	0.00386643	0.0489032	-2.33283
c(\NonTargetingControlGuideForHuman_0827,HGLibA_65210\", \"NonTargetingControlGuideForHuman_0827,HGLibB_57855\")"	-0.481141	4.15766	-3.02106	0.00386747	0.0489038	-2.54886
TUBA3C,HGLibB_52187	0.706042	2.99371	3.02103	0.00386775	0.0489038	-2.25757
RASSF5,HGLibB_40335	0.681438	3.49697	3.02102	0.00386787	0.0489038	-2.3798
KCNK10,HGLibA_24298	-1.34767	1.22767	-3.02099	0.00386818	0.0489038	-1.94018
TMEM52B,HGLibA_50434	0.585104	3.53695	3.02093	0.00386883	0.0489066	-2.39003
AOC3,HGLibB_02272	0.624293	3.34135	3.02086	0.00386964	0.0489115	-2.34163
PABPC4,HGLibA_34935	1.94141	-0.0630598	3.02078	0.00387054	0.0489175	-1.95483
PTPDC1,HGLibB_39362	0.855618	2.23544	3.02073	0.00387102	0.0489182	-2.0924
SFR1,HGLibB_43680	-0.909288	2.12305	-3.02068	0.00387165	0.0489207	-2.07067
POLR1C,HGLibA_37556	1.08114	2.14939	3.0206	0.00387243	0.0489233	-2.0759
GPRASP2,HGLibA_20123	-0.566719	3.63023	-3.02058	0.00387274	0.0489233	-2.41438
HPX,HGLibB_22038	-0.770799	2.89893	-3.02054	0.00387313	0.0489233	-2.23669
AXL,HGLibA_03927	-0.833001	2.306	-3.02045	0.00387411	0.0489256	-2.10728
IL19,HGLibA_23033	0.875618	2.20871	3.02045	0.00387416	0.0489256	-2.08784
FH,HGLibB_17449	-0.52141	4.02722	-3.02037	0.00387499	0.0489308	-2.51646
SLC35D2,HGLibA_44979	-0.570447	3.87932	-3.02023	0.00387648	0.0489443	-2.47859
TDRD12,HGLibB_48844	-0.774969	2.6484	-3.02009	0.00387806	0.0489588	-2.18098
c(\hsa-mir-450a-2,HGLibA_60475\", \"hsa-mir-450a-2,HGLibA_60477\")"	1.03437	2.04166	3.02	0.00387906	0.0489661	-2.0571
TM2D1,HGLibB_49622	0.663625	3.17799	3.01982	0.00388101	0.0489853	-2.30454
GANC,HGLibA_18607	-1.11468	1.59975	-3.01966	0.00388273	0.0490005	-1.98593
PCDH18,HGLibA_35407	0.878666	2.58105	3.01963	0.00388307	0.0490005	-2.16734
SERPINE2,HGLibA_43581	0.614375	3.38708	3.0194	0.00388553	0.0490262	-2.35665
NSRP1,HGLibA_32777	0.729644	2.73328	3.01901	0.00388987	0.0490753	-2.20268
ERAP2,HGLibB_15386	-0.83645	2.64287	-3.01895	0.00389051	0.0490753	-2.18264
PLA2G12A,HGLibA_36871	-0.767857	3.03472	-3.01893	0.00389069	0.0490753	-2.2726
PCMT1,HGLibA_35625	0.781749	2.67581	3.01888	0.00389127	0.0490771	-2.19013
CABLES1,HGLibB_06836	-1.09723	1.48253	-3.01871	0.00389316	0.0490941	-1.97285
PATE3,HGLibA_35278	0.570118	3.66271	3.01868	0.00389347	0.0490941	-2.42744
POLDIP2,HGLibB_37454	-0.7141	2.82412	-3.01858	0.00389448	0.0490967	-2.2244
SLC39A14,HGLibB_45051	0.92389	2.16877	3.01858	0.00389452	0.0490967	-2.08469
GALNT9,HGLibB_18551	-0.794573	2.57715	-3.01853	0.00389504	0.0490978	-2.16926
ZNF43,HGLibB_55909	0.64174	3.29881	3.01842	0.00389633	0.0490994	-2.33747
EPB41L4A,HGLibA_15252	0.487589	4.07111	3.01838	0.00389677	0.0490994	-2.53307
DPH7,HGLibA_13853	0.789088	3.12065	3.01837	0.00389682	0.0490994	-2.29447
RAB42,HGLibB_39896	0.69125	3.57079	3.01837	0.00389687	0.0490994	-2.40511
CAMSAP1,HGLibB_07102	-0.614968	3.3804	-3.01832	0.00389735	0.0491001	-2.35777
PSMC6,HGLibA_39146	-0.627236	3.29234	-3.01796	0.00390133	0.049141	-2.33705
USP17L1P,HGLibA_53239	0.777887	2.74992	3.01795	0.00390145	0.049141	-2.20912
DHX37,HGLibA_13192	0.441062	4.60004	3.01768	0.00390438	0.0491725	-2.67829
LOC286238,HGLibB_26880	-0.640025	3.44333	-3.0176	0.00390524	0.0491754	-2.37521
LRRC18,HGLibB_27233	-0.444373	4.58172	-3.01758	0.00390547	0.0491754	-2.67337
ZNF485,HGLibB_56014	-0.567065	3.52374	-3.01743	0.00390714	0.0491911	-2.39572
OR7C1,HGLibB_34422	-0.507482	4.25413	-3.01721	0.00390955	0.049216	-2.58443
GCNT1,HGLibA_18809	-0.653826	3.42542	-3.01704	0.00391147	0.0492349	-2.37222
METTL23,HGLibA_28991	-0.72857	2.94689	-3.01699	0.00391202	0.0492364	-2.25691
SERINC4,HGLibA_43494	-0.709905	3.0321	-3.01694	0.00391257	0.0492379	-2.27707
VPS29,HGLibA_53762	-0.841665	2.48103	-3.01688	0.00391314	0.0492397	-2.15269
RABIF,HGLibB_39972	0.640769	3.22002	3.0165	0.00391741	0.049288	-2.32319
FGFR1OP,HGLibB_17415	-0.892719	2.35527	-3.01644	0.00391804	0.0492906	-2.12743
ITGAD,HGLibA_23751	0.506811	3.87594	3.01638	0.0039187	0.0492935	-2.48766
HIST2H2BF,HGLibB_21509	1.23374	1.64256	3.01612	0.00392152	0.0493142	-2.00062
OR2M7,HGLibB_33801	0.550207	3.80869	3.01611	0.00392161	0.0493142	-2.47112
C1orf131,HGLibA_05768	-0.89172	2.82969	-3.01611	0.00392163	0.0493142	-2.23196
KCNK9,HGLibB_24303	-0.646023	3.36949	-3.01605	0.00392231	0.0493174	-2.3609
NDNL2,HGLibB_31362	-0.768958	2.74497	-3.01597	0.00392318	0.0493189	-2.213
CREG2,HGLibA_11124	0.432185	4.78689	3.01594	0.00392355	0.0493189	-2.73662
hsa-mir-302d,HGLibA_58447	-1.284	0.937085	-3.01592	0.00392372	0.0493189	-1.93283
PABPN1L,HGLibB_34900	-1.14236	1.53629	-3.01584	0.00392466	0.0493253	-1.98666
BTD,HGLibA_04933	0.93042	2.08928	3.01579	0.00392523	0.0493272	-2.07644
IRX6,HGLibB_23609	-0.367941	4.88092	-3.0156	0.00392729	0.0493442	-2.76523
LRRC3C,HGLibA_27348	-0.587851	3.47143	-3.01559	0.00392745	0.0493442	-2.38739
hsa-mir-4761,HGLibA_61140	1.49363	0.866893	3.0154	0.0039295	0.0493636	-1.93133
ZFR2,HGLibB_55195	-0.851787	2.29043	-3.01536	0.00392997	0.0493636	-2.11688
OR8D1,HGLibA_34508	0.715572	2.87789	3.01533	0.00393028	0.0493636	-2.24507
hsa-mir-6785,HGLibA_63317	2.72227	-0.213248	3.01523	0.00393141	0.0493725	-1.98423
PTBP3,HGLibB_39207	-0.799271	2.57482	-3.0151	0.00393286	0.0493852	-2.17742
GRAP,HGLibA_20212	-0.813199	2.54568	-3.01499	0.00393398	0.0493901	-2.17135
FETUB,HGLibB_17282	-0.959125	2.04978	-3.01498	0.0039341	0.0493901	-2.07105
ZNF384,HGLibA_55895	-0.645167	3.30215	-3.01492	0.0039348	0.0493903	-2.34723
PIN4,HGLibA_36687	-0.539077	4.09527	-3.0149	0.00393498	0.0493903	-2.54836
TECTB,HGLibB_48896	-0.851036	2.28329	-3.0148	0.00393609	0.049391	-2.11682
TTF2,HGLibA_52171	0.615408	3.39551	3.01477	0.00393646	0.049391	-2.37061
HAS2,HGLibB_20836	-0.552216	3.49328	-3.01475	0.00393672	0.049391	-2.395
CXCR4,HGLibB_11878	1.04116	1.64394	3.01474	0.00393674	0.049391	-2.00418
AGBL2,HGLibA_01170	-0.547061	3.79224	-3.01458	0.00393856	0.0494084	-2.47087
MFSD5,HGLibA_29106	-0.932557	2.25052	-3.01428	0.00394183	0.049444	-2.11153
hsa-mir-4534,HGLibA_60595	-0.647627	3.24563	-3.01389	0.00394621	0.0494935	-2.33607
SPATA18,HGLibA_46438	-0.779143	2.44581	-3.01381	0.00394704	0.0494986	-2.15293
TMEM119,HGLibA_49892	-0.807817	2.53323	-3.01374	0.00394788	0.0495037	-2.17182
OSBPL8,HGLibA_34666	-0.602453	3.51884	-3.01356	0.00394986	0.0495231	-2.40443
BIRC5,HGLibA_04520	0.696288	2.81903	3.01313	0.00395463	0.0495758	-2.23708
HTR2A,HGLibB_22341	-0.673917	3.26107	-3.0131	0.00395492	0.0495758	-2.34183
TMEM50B,HGLibB_50365	0.593097	3.36907	3.01296	0.00395655	0.0495908	-2.36871
PTTG2,HGLibB_39519	1.00112	2.38218	3.01281	0.00395814	0.0496053	-2.14209
APOC1,HGLibA_02504	0.626683	3.42306	3.01272	0.0039592	0.0496132	-2.3827
METTL10,HGLibA_28945	-1.43735	1.2246	-3.0126	0.0039605	0.0496241	-1.95995
ZNF625,HGLibB_56351	-1.11533	1.96079	-3.0125	0.0039616	0.0496273	-2.06102
GTPBP8,HGLibA_20623	1.2376	1.43876	3.0125	0.00396161	0.0496273	-1.98253
hsa-mir-4462,HGLibA_60255	-0.717834	2.88313	-3.01241	0.00396263	0.0496346	-2.25369
BRINP3,HGLibA_04818	0.659974	3.25514	3.01229	0.00396399	0.0496462	-2.34247
TNFSF8,HGLibB_50765	0.66277	3.16167	3.01223	0.00396468	0.0496495	-2.32
SHISA2,HGLibB_43980	1.01769	1.90482	3.01218	0.00396516	0.0496501	-2.05199
APOM,HGLibB_02547	0.998563	2.38361	3.01194	0.00396785	0.0496733	-2.14458
ZACN,HGLibA_54766	-1.26867	1.42894	-3.01194	0.00396787	0.0496733	-1.98273
KDM5D,HGLibB_24497	-0.740437	2.83299	-3.0116	0.00397164	0.0497109	-2.24415
hsa-mir-6761,HGLibA_63204	-1.082	1.66454	-3.01155	0.00397221	0.0497109	-2.01498
MMP25,HGLibB_29482	0.703443	3.0243	3.01154	0.00397233	0.0497109	-2.28896
C9orf116,HGLibA_06665	-0.659922	3.07301	-3.01151	0.00397261	0.0497109	-2.30058
PNCK,HGLibB_37293	1.71622	0.135675	3.01147	0.00397307	0.0497113	-1.95669
VSX2,HGLibB_53812	0.396648	4.65736	3.01138	0.00397413	0.0497192	-2.71096
KATNA1,HGLibB_24037	-0.776953	2.49852	-3.01132	0.00397479	0.049722	-2.17043
SSTR5,HGLibB_47130	-0.756764	2.69231	-3.01126	0.00397544	0.0497247	-2.21308
hsa-mir-8062,HGLibA_64088	-1.32588	0.948657	-3.01098	0.00397858	0.0497572	-1.94494
MSRA,HGLibA_30239	-0.598481	3.68392	-3.01095	0.0039789	0.0497572	-2.45267
LAMP5,HGLibB_25950	-0.583658	3.36023	-3.01079	0.00398073	0.0497747	-2.37208
HSD17B7,HGLibA_22198	-0.882214	2.6565	-3.01072	0.00398144	0.0497782	-2.20645
ANHX,HGLibB_01929	-0.637587	3.23219	-3.01055	0.00398336	0.0497917	-2.34132
PRODH2,HGLibB_38612	1.46892	0.914134	3.01055	0.00398339	0.0497917	-1.94441
RNASET2,HGLibB_41390	0.952165	1.99485	3.01042	0.0039848	0.049804	-2.07228
IZUMO2,HGLibA_23895	-0.793584	2.89399	-3.01036	0.00398549	0.0498072	-2.26141
MAGEB6,HGLibA_27955	-1.1755	1.53677	-3.01016	0.00398772	0.0498296	-2.0005
C7orf65,HGLibA_06574	-0.759452	2.73227	-3.01009	0.00398854	0.0498344	-2.22503
DKC1,HGLibB_13272	-1.25365	1.90494	-3.00999	0.00398969	0.0498434	-2.05743
AHSA1,HGLibA_01312	1.19909	1.30609	3.00992	0.00399048	0.0498468	-1.97413
RSU1,HGLibB_42311	-0.920992	1.89807	-3.00988	0.00399082	0.0498468	-2.05649
hsa-mir-361,HGLibA_59067	-1.73731	0.721375	-3.0098	0.00399176	0.0498531	-1.94101
c(\DAZ1,HGLibB_12339\", \"DAZ2,HGLibB_12343\", \"DAZ3,HGLibB_12345\", \"DAZ4,HGLibB_12349\")"	0.37066	5.14634	3.00965	0.0039935	0.0498684	-2.86135
SCGB2B2,HGLibA_42929	0.709057	2.95074	3.00961	0.00399385	0.0498684	-2.27655
hsa-mir-432,HGLibA_60001	-0.442184	4.73043	-3.00951	0.00399504	0.0498778	-2.73686
RPS5,HGLibA_42151	-0.601811	3.48558	-3.00937	0.00399659	0.0498917	-2.40685
FAM186A,HGLibB_16314	-0.756366	2.82674	-3.00925	0.00399791	0.0499027	-2.24867
WDR52,HGLibB_54052	-0.659678	3.2796	-3.0092	0.00399849	0.0499047	-2.35633
IBTK,HGLibB_22455	0.684124	3.04372	3.00916	0.00399897	0.0499052	-2.29963
SERTAD1,HGLibA_43604	-1.38363	0.940661	-3.00879	0.00400312	0.049951	-1.94969
LAYN,HGLibA_26072	0.858643	2.38128	3.00872	0.00400385	0.049951	-2.15216
HEXB,HGLibB_21175	-0.513529	4.07383	-3.00866	0.00400458	0.049951	-2.55886
CPA3,HGLibB_10878	-1.74175	0.104143	-3.00865	0.00400462	0.049951	-1.96533
CLEC2B,HGLibB_09955	-0.649222	3.03701	-3.0086	0.00400518	0.049951	-2.29944
c(\NonTargetingControlGuideForHuman_0014,HGLibA_64397\", \"NonTargetingControlGuideForHuman_0014,HGLibB_57042\")"	-0.854565	2.7229	-3.0086	0.00400525	0.049951	-2.22668
B2M,HGLibB_03942	-0.899771	2.36269	-3.00834	0.00400814	0.0499818	-2.14925
TMEM106B,HGLibA_49857	0.980512	1.81496	3.00826	0.004009	0.0499869	-2.04649
FAM209B,HGLibB_16420	-0.829845	2.29284	-3.00822	0.00400955	0.0499869	-2.13522
hsa-mir-605,HGLibA_62514	1.28661	1.3774	3.00819	0.00400985	0.0499869	-1.98585
